# Benchmarking small-variant genotyping in polyploids

**DOI:** 10.1101/2021.03.29.436766

**Authors:** Daniel P Cooke, David C Wedge, Gerton Lunter

**Affiliations:** MRC Weatherall Institute of Molecular Medicine, University of Oxford, Oxford, UK; Manchester Cancer Research Centre, University of Manchester, Manchester, UK; Department of Epidemiology, University Medical Centre Groningen, Groningen, The Netherlands

**Author notes:** Correspondence should be addressed to D.P.C.

## Abstract

Genotyping from sequencing is the basis of emerging strategies in the molecular breeding of polyploid plants. However, compared with the situation for diploids, where genotyping accuracies are confidently determined with comprehensive benchmarks, polyploids have been neglected; there are no benchmarks measuring genotyping error rates for small variants using real sequencing reads. We previously introduced a variant calling method – Octopus – that accurately calls germline variants in diploids and somatic mutations in tumors. Here, we evaluate Octopus and other popular tools on whole-genome tetraploid and hexaploid datasets created using *in silico* mixtures of diploid Genome In a Bottle samples. We find that genotyping errors are abundant for typical sequencing depths, but that Octopus makes 25% fewer errors than other methods on average. We supplement our benchmarks with concordance analysis in real autotriploid banana datasets.

---

Polyploidy is common in many plant species, including important agricultural crops such as wheat, potato, oat, coffee, rapeseed, cotton, banana, and sugar cane^1^. In mammals, polyploidization regularly occurs during tumorigenesis, but has also been shown to be a normal part of development in some mouse and humans tissues^2^. Molecular markers have been widely used for decades in artificial polyploid crop breeding to assist selection of more desirable traits such as better resilience to climate change and disease. More recently, genotyping by sequencing has been applied for marker assisted and genomic selection^3–5^, and the assembly of high-quality plant reference genomes^6–10^, together with developments in resequencing, promise new strategies for quantitative trait analysis with a wider variety of genetic variants and better linkage information than is currently possible^10–13^.

Despite these advances, methods for genotyping polyploids from sequencing data has received little scrutiny in comparison to those for diploids^13–16^. Variant calling and genotyping in polyploids is more difficult than in diploids primarily because the number of possible genotypes at a given loci is combinatorial in the ploidy and number of distinct alleles, and a sequencing read cannot distinguish identical allele copies in the absence of physical linkage with other heterozygous alleles. It therefore becomes harder to determine the copy number of a particular allele for a fixed read depth as the ploidy increases. The lower per-allele coverage also makes it harder to distinguish sequencing error from true variants. Haplotype-based methods increase power to genotype individual alleles by jointly evaluating combinations of several proximal alleles (haplotypes). They are now standard for diploid calling^17–22^, and are becoming more common for somatic mutation calling in tumours^17^. Unfortunately, only a minority are capable of polyploid calling^17–19^, and none have been rigorously tested for this purpose. Specialised methods for polyploid genotyping have been developed^23–25^, but are only suitable for biallelic SNPs. Crucially, existing benchmarks of polyploid calling methods fall short of the standard demanded for diploid calling^12,16,26,27^. In particular, we are not aware of any that consider indels, genotyping errors in real sequencing data, or representation differences between callers^16^. Polyploid genotyping error rates from sequencing are therefore highly uncertain, undermining developments that depends on them.

We sought to address some of these issues by conducting an in-depth assessment of polyploid small variant calling using an independent and comprehensive ground truth, real sequencing data, and haplotype-aware comparisons. Our analysis, implemented in Snakemake^28^, is made available online at https://github.com/luntergroup/polyploid.

## Supplementary Table 2 for "Benchmarking small-variant genotyping in polyploids"

### Sheet: Supplementary Table 2
	Sample	Library	Depth	Filtered	Match	Caller	GT	Error	Count	Fraction	Truth-fraction
0	HG002+HG003+HG004	NovaSeq	10	TRUE	GT	Octopus	aaaaaa	FN	14527	0.00572944	0.0177096
1	HG002+HG003+HG004	NovaSeq	10	TRUE	GT	Octopus	aaaaaa	FP	105929	0.0699198
2	HG002+HG003+HG004	NovaSeq	10	TRUE	GT	Octopus	Aaaaaa	FN	176607	0.0696537	0.42954
3	HG002+HG003+HG004	NovaSeq	10	TRUE	GT	Octopus	Aaaaaa	FP	156876	0.103548
4	HG002+HG003+HG004	NovaSeq	10	TRUE	GT	Octopus	AAaaaa	FN	307239	0.121175	0.514516
5	HG002+HG003+HG004	NovaSeq	10	TRUE	GT	Octopus	AAaaaa	FP	309373	0.204206
6	HG002+HG003+HG004	NovaSeq	10	TRUE	GT	Octopus	AAAaaa	FN	419467	0.165438	0.542676
7	HG002+HG003+HG004	NovaSeq	10	TRUE	GT	Octopus	AAAaaa	FP	446568	0.294763
8	HG002+HG003+HG004	NovaSeq	10	TRUE	GT	Octopus	AAAAaa	FN	690145	0.272193	0.555828
9	HG002+HG003+HG004	NovaSeq	10	TRUE	GT	Octopus	AAAAaa	FP	396886	0.26197
10	HG002+HG003+HG004	NovaSeq	10	TRUE	GT	Octopus	AAAAAa	FN	927516	0.365812	0.867932
11	HG002+HG003+HG004	NovaSeq	10	TRUE	GT	Octopus	AAAAAa	FP	99375	0.0655938
12	HG002+HG003+HG004	NovaSeq	10	TRUE	GT	GATK4	aaaaaa	FN	36262	0.0137808	0.0442064
13	HG002+HG003+HG004	NovaSeq	10	TRUE	GT	GATK4	aaaaaa	FP	105623	0.0618445
14	HG002+HG003+HG004	NovaSeq	10	TRUE	GT	GATK4	Aaaaaa	FN	189867	0.0721562	0.46179
15	HG002+HG003+HG004	NovaSeq	10	TRUE	GT	GATK4	Aaaaaa	FP	195503	0.114471
16	HG002+HG003+HG004	NovaSeq	10	TRUE	GT	GATK4	AAaaaa	FN	373020	0.141761	0.624676
17	HG002+HG003+HG004	NovaSeq	10	TRUE	GT	GATK4	AAaaaa	FP	291705	0.170799
18	HG002+HG003+HG004	NovaSeq	10	TRUE	GT	GATK4	AAAaaa	FN	478062	0.18168	0.618481
19	HG002+HG003+HG004	NovaSeq	10	TRUE	GT	GATK4	AAAaaa	FP	444447	0.260233
20	HG002+HG003+HG004	NovaSeq	10	TRUE	GT	GATK4	AAAAaa	FN	773047	0.293785	0.622595
21	HG002+HG003+HG004	NovaSeq	10	TRUE	GT	GATK4	AAAAaa	FP	402305	0.235558
22	HG002+HG003+HG004	NovaSeq	10	TRUE	GT	GATK4	AAAAAa	FN	781076	0.296837	0.730899
23	HG002+HG003+HG004	NovaSeq	10	TRUE	GT	GATK4	AAAAAa	FP	268298	0.157094
24	HG002+HG003+HG004	NovaSeq	10	TRUE	GT	FreeBayes	aaaaaa	FN	43383	0.0151534	0.0528875
25	HG002+HG003+HG004	NovaSeq	10	TRUE	GT	FreeBayes	aaaaaa	FP	94262	0.060204
26	HG002+HG003+HG004	NovaSeq	10	TRUE	GT	FreeBayes	Aaaaaa	FN	279056	0.0974727	0.678714
27	HG002+HG003+HG004	NovaSeq	10	TRUE	GT	FreeBayes	Aaaaaa	FP	126832	0.0810061
28	HG002+HG003+HG004	NovaSeq	10	TRUE	GT	FreeBayes	AAaaaa	FN	358121	0.12509	0.599725
29	HG002+HG003+HG004	NovaSeq	10	TRUE	GT	FreeBayes	AAaaaa	FP	311253	0.198794
30	HG002+HG003+HG004	NovaSeq	10	TRUE	GT	FreeBayes	AAAaaa	FN	482675	0.168596	0.624449
31	HG002+HG003+HG004	NovaSeq	10	TRUE	GT	FreeBayes	AAAaaa	FP	437181	0.279222
32	HG002+HG003+HG004	NovaSeq	10	TRUE	GT	FreeBayes	AAAAaa	FN	820178	0.286484	0.660553
33	HG002+HG003+HG004	NovaSeq	10	TRUE	GT	FreeBayes	AAAAaa	FP	355565	0.227095
34	HG002+HG003+HG004	NovaSeq	10	TRUE	GT	FreeBayes	AAAAAa	FN	879502	0.307205	0.823002
35	HG002+HG003+HG004	NovaSeq	10	TRUE	GT	FreeBayes	AAAAAa	FP	240616	0.153679
36	HG002+HG003+HG004	NovaSeq	20	TRUE	GT	Octopus	aaaaaa	FN	17388	0.0113017	0.0211974
37	HG002+HG003+HG004	NovaSeq	20	TRUE	GT	Octopus	aaaaaa	FP	18970	0.0165071
38	HG002+HG003+HG004	NovaSeq	20	TRUE	GT	Octopus	Aaaaaa	FN	81224	0.0527931	0.197551
39	HG002+HG003+HG004	NovaSeq	20	TRUE	GT	Octopus	Aaaaaa	FP	107746	0.0937575
40	HG002+HG003+HG004	NovaSeq	20	TRUE	GT	Octopus	AAaaaa	FN	205579	0.13362	0.344272
41	HG002+HG003+HG004	NovaSeq	20	TRUE	GT	Octopus	AAaaaa	FP	203042	0.176681
42	HG002+HG003+HG004	NovaSeq	20	TRUE	GT	Octopus	AAAaaa	FN	288009	0.187197	0.372605
43	HG002+HG003+HG004	NovaSeq	20	TRUE	GT	Octopus	AAAaaa	FP	325913	0.2836
44	HG002+HG003+HG004	NovaSeq	20	TRUE	GT	Octopus	AAAAaa	FN	440146	0.286082	0.354484
45	HG002+HG003+HG004	NovaSeq	20	TRUE	GT	Octopus	AAAAaa	FP	306829	0.266994
46	HG002+HG003+HG004	NovaSeq	20	TRUE	GT	Octopus	AAAAAa	FN	506187	0.329006	0.473669
47	HG002+HG003+HG004	NovaSeq	20	TRUE	GT	Octopus	AAAAAa	FP	186699	0.16246
48	HG002+HG003+HG004	NovaSeq	20	TRUE	GT	GATK4	aaaaaa	FN	31295	0.0173796	0.0381512
49	HG002+HG003+HG004	NovaSeq	20	TRUE	GT	GATK4	aaaaaa	FP	18322	0.0129873
50	HG002+HG003+HG004	NovaSeq	20	TRUE	GT	GATK4	Aaaaaa	FN	104628	0.0581049	0.254474
51	HG002+HG003+HG004	NovaSeq	20	TRUE	GT	GATK4	Aaaaaa	FP	133775	0.0948248
52	HG002+HG003+HG004	NovaSeq	20	TRUE	GT	GATK4	AAaaaa	FN	267408	0.148504	0.447813
53	HG002+HG003+HG004	NovaSeq	20	TRUE	GT	GATK4	AAaaaa	FP	242053	0.171576
54	HG002+HG003+HG004	NovaSeq	20	TRUE	GT	GATK4	AAAaaa	FN	367574	0.204131	0.47554
55	HG002+HG003+HG004	NovaSeq	20	TRUE	GT	GATK4	AAAaaa	FP	373674	0.264874
56	HG002+HG003+HG004	NovaSeq	20	TRUE	GT	GATK4	AAAAaa	FN	548982	0.304876	0.442138
57	HG002+HG003+HG004	NovaSeq	20	TRUE	GT	GATK4	AAAAaa	FP	359893	0.255106
58	HG002+HG003+HG004	NovaSeq	20	TRUE	GT	GATK4	AAAAAa	FN	480787	0.267004	0.449901
59	HG002+HG003+HG004	NovaSeq	20	TRUE	GT	GATK4	AAAAAa	FP	283043	0.200632
60	HG002+HG003+HG004	NovaSeq	20	TRUE	GT	FreeBayes	aaaaaa	FN	45707	0.0237627	0.0557207
61	HG002+HG003+HG004	NovaSeq	20	TRUE	GT	FreeBayes	aaaaaa	FP	17208	0.0118181
62	HG002+HG003+HG004	NovaSeq	20	TRUE	GT	FreeBayes	Aaaaaa	FN	156121	0.0811659	0.379714
63	HG002+HG003+HG004	NovaSeq	20	TRUE	GT	FreeBayes	Aaaaaa	FP	120841	0.0829914
64	HG002+HG003+HG004	NovaSeq	20	TRUE	GT	FreeBayes	AAaaaa	FN	266265	0.138429	0.445899
65	HG002+HG003+HG004	NovaSeq	20	TRUE	GT	FreeBayes	AAaaaa	FP	245271	0.168448
66	HG002+HG003+HG004	NovaSeq	20	TRUE	GT	FreeBayes	AAAaaa	FN	365649	0.190098	0.47305
67	HG002+HG003+HG004	NovaSeq	20	TRUE	GT	FreeBayes	AAAaaa	FP	377612	0.259337
68	HG002+HG003+HG004	NovaSeq	20	TRUE	GT	FreeBayes	AAAAaa	FN	562367	0.29237	0.452918
69	HG002+HG003+HG004	NovaSeq	20	TRUE	GT	FreeBayes	AAAAaa	FP	349419	0.239975
70	HG002+HG003+HG004	NovaSeq	20	TRUE	GT	FreeBayes	AAAAAa	FN	527371	0.274175	0.493492
71	HG002+HG003+HG004	NovaSeq	20	TRUE	GT	FreeBayes	AAAAAa	FP	345716	0.237431
72	HG002+HG003+HG004	NovaSeq	30	TRUE	GT	Octopus	aaaaaa	FN	18708	0.0189869	0.0228066
73	HG002+HG003+HG004	NovaSeq	30	TRUE	GT	Octopus	aaaaaa	FP	5477	0.00642671
74	HG002+HG003+HG004	NovaSeq	30	TRUE	GT	Octopus	Aaaaaa	FN	51036	0.0517968	0.124129
75	HG002+HG003+HG004	NovaSeq	30	TRUE	GT	Octopus	Aaaaaa	FP	77237	0.0906299
76	HG002+HG003+HG004	NovaSeq	30	TRUE	GT	Octopus	AAaaaa	FN	146561	0.148746	0.245437
77	HG002+HG003+HG004	NovaSeq	30	TRUE	GT	Octopus	AAaaaa	FP	143882	0.168831
78	HG002+HG003+HG004	NovaSeq	30	TRUE	GT	Octopus	AAAaaa	FN	211150	0.214298	0.27317
79	HG002+HG003+HG004	NovaSeq	30	TRUE	GT	Octopus	AAAaaa	FP	240876	0.282644
80	HG002+HG003+HG004	NovaSeq	30	TRUE	GT	Octopus	AAAAaa	FN	314554	0.319243	0.253335
81	HG002+HG003+HG004	NovaSeq	30	TRUE	GT	Octopus	AAAAaa	FP	222894	0.261544
82	HG002+HG003+HG004	NovaSeq	30	TRUE	GT	Octopus	AAAAAa	FN	243303	0.24693	0.227673
83	HG002+HG003+HG004	NovaSeq	30	TRUE	GT	Octopus	AAAAAa	FP	161858	0.189924
84	HG002+HG003+HG004	NovaSeq	30	TRUE	GT	GATK4	aaaaaa	FN	33126	0.0241124	0.0403834
85	HG002+HG003+HG004	NovaSeq	30	TRUE	GT	GATK4	aaaaaa	FP	4720	0.00419584
86	HG002+HG003+HG004	NovaSeq	30	TRUE	GT	GATK4	Aaaaaa	FN	74699	0.0543733	0.181681
87	HG002+HG003+HG004	NovaSeq	30	TRUE	GT	GATK4	Aaaaaa	FP	101465	0.0901972
88	HG002+HG003+HG004	NovaSeq	30	TRUE	GT	GATK4	AAaaaa	FN	208193	0.151543	0.348649
89	HG002+HG003+HG004	NovaSeq	30	TRUE	GT	GATK4	AAaaaa	FP	192852	0.171436
90	HG002+HG003+HG004	NovaSeq	30	TRUE	GT	GATK4	AAAaaa	FN	295821	0.215328	0.382711
91	HG002+HG003+HG004	NovaSeq	30	TRUE	GT	GATK4	AAAaaa	FP	307471	0.273326
92	HG002+HG003+HG004	NovaSeq	30	TRUE	GT	GATK4	AAAAaa	FN	426064	0.310132	0.343143
93	HG002+HG003+HG004	NovaSeq	30	TRUE	GT	GATK4	AAAAaa	FP	292878	0.260354
94	HG002+HG003+HG004	NovaSeq	30	TRUE	GT	GATK4	AAAAAa	FN	335914	0.244511	0.314335
95	HG002+HG003+HG004	NovaSeq	30	TRUE	GT	GATK4	AAAAAa	FP	225538	0.200492
96	HG002+HG003+HG004	NovaSeq	30	TRUE	GT	FreeBayes	aaaaaa	FN	43275	0.0303754	0.0527559
97	HG002+HG003+HG004	NovaSeq	30	TRUE	GT	FreeBayes	aaaaaa	FP	5889	0.00520248
98	HG002+HG003+HG004	NovaSeq	30	TRUE	GT	FreeBayes	Aaaaaa	FN	106189	0.0745358	0.258271
99	HG002+HG003+HG004	NovaSeq	30	TRUE	GT	FreeBayes	Aaaaaa	FP	90295	0.0797686
100	HG002+HG003+HG004	NovaSeq	30	TRUE	GT	FreeBayes	AAaaaa	FN	212264	0.148992	0.355467
101	HG002+HG003+HG004	NovaSeq	30	TRUE	GT	FreeBayes	AAaaaa	FP	192942	0.170449
102	HG002+HG003+HG004	NovaSeq	30	TRUE	GT	FreeBayes	AAAaaa	FN	297601	0.208891	0.385014
103	HG002+HG003+HG004	NovaSeq	30	TRUE	GT	FreeBayes	AAAaaa	FP	310522	0.274322
104	HG002+HG003+HG004	NovaSeq	30	TRUE	GT	FreeBayes	AAAAaa	FN	435525	0.305702	0.350762
105	HG002+HG003+HG004	NovaSeq	30	TRUE	GT	FreeBayes	AAAAaa	FP	290211	0.256379
106	HG002+HG003+HG004	NovaSeq	30	TRUE	GT	FreeBayes	AAAAAa	FN	329817	0.231504	0.308629
107	HG002+HG003+HG004	NovaSeq	30	TRUE	GT	FreeBayes	AAAAAa	FP	242102	0.213878
108	HG002+HG003+HG004	NovaSeq	40	TRUE	GT	Octopus	aaaaaa	FN	15131	0.0220248	0.018446
109	HG002+HG003+HG004	NovaSeq	40	TRUE	GT	Octopus	aaaaaa	FP	2425	0.00378468
110	HG002+HG003+HG004	NovaSeq	40	TRUE	GT	Octopus	Aaaaaa	FN	36945	0.0537775	0.0898568
111	HG002+HG003+HG004	NovaSeq	40	TRUE	GT	Octopus	Aaaaaa	FP	54234	0.0846426
112	HG002+HG003+HG004	NovaSeq	40	TRUE	GT	Octopus	AAaaaa	FN	108451	0.157862	0.181617
113	HG002+HG003+HG004	NovaSeq	40	TRUE	GT	Octopus	AAaaaa	FP	106500	0.166214
114	HG002+HG003+HG004	NovaSeq	40	TRUE	GT	Octopus	AAAaaa	FN	159899	0.232751	0.206866
115	HG002+HG003+HG004	NovaSeq	40	TRUE	GT	Octopus	AAAaaa	FP	182101	0.284204
116	HG002+HG003+HG004	NovaSeq	40	TRUE	GT	Octopus	AAAAaa	FN	233057	0.33924	0.187699
117	HG002+HG003+HG004	NovaSeq	40	TRUE	GT	Octopus	AAAAaa	FP	167508	0.261429
118	HG002+HG003+HG004	NovaSeq	40	TRUE	GT	Octopus	AAAAAa	FN	133514	0.194344	0.124937
119	HG002+HG003+HG004	NovaSeq	40	TRUE	GT	Octopus	AAAAAa	FP	127973	0.199727
120	HG002+HG003+HG004	NovaSeq	40	TRUE	GT	GATK4	aaaaaa	FN	29171	0.0265684	0.0355619
121	HG002+HG003+HG004	NovaSeq	40	TRUE	GT	GATK4	aaaaaa	FP	1941	0.00213088
122	HG002+HG003+HG004	NovaSeq	40	TRUE	GT	GATK4	Aaaaaa	FN	57817	0.0526586	0.140621
123	HG002+HG003+HG004	NovaSeq	40	TRUE	GT	GATK4	Aaaaaa	FP	78966	0.0866908
124	HG002+HG003+HG004	NovaSeq	40	TRUE	GT	GATK4	AAaaaa	FN	169938	0.154776	0.284586
125	HG002+HG003+HG004	NovaSeq	40	TRUE	GT	GATK4	AAaaaa	FP	154841	0.169988
126	HG002+HG003+HG004	NovaSeq	40	TRUE	GT	GATK4	AAAaaa	FN	244264	0.222471	0.316011
127	HG002+HG003+HG004	NovaSeq	40	TRUE	GT	GATK4	AAAaaa	FP	254329	0.279208
128	HG002+HG003+HG004	NovaSeq	40	TRUE	GT	GATK4	AAAAaa	FN	345398	0.314582	0.278176
129	HG002+HG003+HG004	NovaSeq	40	TRUE	GT	GATK4	AAAAaa	FP	235149	0.258152
130	HG002+HG003+HG004	NovaSeq	40	TRUE	GT	GATK4	AAAAAa	FN	251372	0.228945	0.235224
131	HG002+HG003+HG004	NovaSeq	40	TRUE	GT	GATK4	AAAAAa	FP	185667	0.20383
132	HG002+HG003+HG004	NovaSeq	40	TRUE	GT	FreeBayes	aaaaaa	FN	31841	0.0289855	0.0388169
133	HG002+HG003+HG004	NovaSeq	40	TRUE	GT	FreeBayes	aaaaaa	FP	3244	0.0035289
134	HG002+HG003+HG004	NovaSeq	40	TRUE	GT	FreeBayes	Aaaaaa	FN	77520	0.0705681	0.188542
135	HG002+HG003+HG004	NovaSeq	40	TRUE	GT	FreeBayes	Aaaaaa	FP	67748	0.0736979
136	HG002+HG003+HG004	NovaSeq	40	TRUE	GT	FreeBayes	AAaaaa	FN	172115	0.15668	0.288231
137	HG002+HG003+HG004	NovaSeq	40	TRUE	GT	FreeBayes	AAaaaa	FP	158701	0.172639
138	HG002+HG003+HG004	NovaSeq	40	TRUE	GT	FreeBayes	AAAaaa	FN	246719	0.224593	0.319187
139	HG002+HG003+HG004	NovaSeq	40	TRUE	GT	FreeBayes	AAAaaa	FP	261542	0.284512
140	HG002+HG003+HG004	NovaSeq	40	TRUE	GT	FreeBayes	AAAAaa	FN	348242	0.317012	0.280466
141	HG002+HG003+HG004	NovaSeq	40	TRUE	GT	FreeBayes	AAAAaa	FP	244724	0.266217
142	HG002+HG003+HG004	NovaSeq	40	TRUE	GT	FreeBayes	AAAAAa	FN	222077	0.202161	0.207811
143	HG002+HG003+HG004	NovaSeq	40	TRUE	GT	FreeBayes	AAAAAa	FP	183307	0.199406
144	HG002+HG003+HG004	NovaSeq	50	TRUE	GT	Octopus	aaaaaa	FN	11247	0.0219237	0.013711
145	HG002+HG003+HG004	NovaSeq	50	TRUE	GT	Octopus	aaaaaa	FP	1395	0.00280244
146	HG002+HG003+HG004	NovaSeq	50	TRUE	GT	Octopus	Aaaaaa	FN	28038	0.0546542	0.0681934
147	HG002+HG003+HG004	NovaSeq	50	TRUE	GT	Octopus	Aaaaaa	FP	38599	0.0775423
148	HG002+HG003+HG004	NovaSeq	50	TRUE	GT	Octopus	AAaaaa	FN	83529	0.162822	0.139881
149	HG002+HG003+HG004	NovaSeq	50	TRUE	GT	Octopus	AAaaaa	FP	80771	0.162262
150	HG002+HG003+HG004	NovaSeq	50	TRUE	GT	Octopus	AAAaaa	FN	125049	0.243757	0.161779
151	HG002+HG003+HG004	NovaSeq	50	TRUE	GT	Octopus	AAAaaa	FP	141906	0.285078
152	HG002+HG003+HG004	NovaSeq	50	TRUE	GT	Octopus	AAAAaa	FN	180189	0.351241	0.14512
153	HG002+HG003+HG004	NovaSeq	50	TRUE	GT	Octopus	AAAAaa	FP	129356	0.259866
154	HG002+HG003+HG004	NovaSeq	50	TRUE	GT	Octopus	AAAAAa	FN	84955	0.165602	0.0794974
155	HG002+HG003+HG004	NovaSeq	50	TRUE	GT	Octopus	AAAAAa	FP	105753	0.212449
156	HG002+HG003+HG004	NovaSeq	50	TRUE	GT	GATK4	aaaaaa	FN	23286	0.0259308	0.0283876
157	HG002+HG003+HG004	NovaSeq	50	TRUE	GT	GATK4	aaaaaa	FP	1036	0.00138684
158	HG002+HG003+HG004	NovaSeq	50	TRUE	GT	GATK4	Aaaaaa	FN	47062	0.0524072	0.114463
159	HG002+HG003+HG004	NovaSeq	50	TRUE	GT	GATK4	Aaaaaa	FP	58952	0.0789158
160	HG002+HG003+HG004	NovaSeq	50	TRUE	GT	GATK4	AAaaaa	FN	140996	0.15701	0.236118
161	HG002+HG003+HG004	NovaSeq	50	TRUE	GT	GATK4	AAaaaa	FP	126597	0.169468
162	HG002+HG003+HG004	NovaSeq	50	TRUE	GT	GATK4	AAAaaa	FN	204611	0.22785	0.264711
163	HG002+HG003+HG004	NovaSeq	50	TRUE	GT	GATK4	AAAaaa	FP	214391	0.286993
164	HG002+HG003+HG004	NovaSeq	50	TRUE	GT	GATK4	AAAAaa	FN	285166	0.317554	0.229666
165	HG002+HG003+HG004	NovaSeq	50	TRUE	GT	GATK4	AAAAaa	FP	192767	0.258047
166	HG002+HG003+HG004	NovaSeq	50	TRUE	GT	GATK4	AAAAAa	FN	196886	0.219248	0.184238
167	HG002+HG003+HG004	NovaSeq	50	TRUE	GT	GATK4	AAAAAa	FP	153281	0.205189
168	HG002+HG003+HG004	NovaSeq	50	TRUE	GT	FreeBayes	aaaaaa	FN	27098	0.0305041	0.0330347
169	HG002+HG003+HG004	NovaSeq	50	TRUE	GT	FreeBayes	aaaaaa	FP	1724	0.00222818
170	HG002+HG003+HG004	NovaSeq	50	TRUE	GT	FreeBayes	Aaaaaa	FN	59622	0.0671163	0.145011
171	HG002+HG003+HG004	NovaSeq	50	TRUE	GT	FreeBayes	Aaaaaa	FP	54462	0.0703893
172	HG002+HG003+HG004	NovaSeq	50	TRUE	GT	FreeBayes	AAaaaa	FN	144741	0.162934	0.24239
173	HG002+HG003+HG004	NovaSeq	50	TRUE	GT	FreeBayes	AAaaaa	FP	131567	0.170043
174	HG002+HG003+HG004	NovaSeq	50	TRUE	GT	FreeBayes	AAAaaa	FN	207551	0.233639	0.268514
175	HG002+HG003+HG004	NovaSeq	50	TRUE	GT	FreeBayes	AAAaaa	FP	223849	0.289313
176	HG002+HG003+HG004	NovaSeq	50	TRUE	GT	FreeBayes	AAAAaa	FN	291813	0.328493	0.23502
177	HG002+HG003+HG004	NovaSeq	50	TRUE	GT	FreeBayes	AAAAaa	FP	204677	0.264534
178	HG002+HG003+HG004	NovaSeq	50	TRUE	GT	FreeBayes	AAAAAa	FN	157514	0.177313	0.147395
179	HG002+HG003+HG004	NovaSeq	50	TRUE	GT	FreeBayes	AAAAAa	FP	157447	0.203492
180	HG002+HG003+HG004	NovaSeq	60	TRUE	GT	Octopus	aaaaaa	FN	9123	0.0227388	0.0111217
181	HG002+HG003+HG004	NovaSeq	60	TRUE	GT	Octopus	aaaaaa	FP	901	0.00226146
182	HG002+HG003+HG004	NovaSeq	60	TRUE	GT	Octopus	Aaaaaa	FN	22045	0.0549464	0.0536174
183	HG002+HG003+HG004	NovaSeq	60	TRUE	GT	Octopus	Aaaaaa	FP	28830	0.0723617
184	HG002+HG003+HG004	NovaSeq	60	TRUE	GT	Octopus	AAaaaa	FN	66278	0.165196	0.110992
185	HG002+HG003+HG004	NovaSeq	60	TRUE	GT	Octopus	AAaaaa	FP	62874	0.15781
186	HG002+HG003+HG004	NovaSeq	60	TRUE	GT	Octopus	AAAaaa	FN	100519	0.25054	0.130044
187	HG002+HG003+HG004	NovaSeq	60	TRUE	GT	Octopus	AAAaaa	FP	112922	0.283428
188	HG002+HG003+HG004	NovaSeq	60	TRUE	GT	Octopus	AAAAaa	FN	142735	0.355762	0.114956
189	HG002+HG003+HG004	NovaSeq	60	TRUE	GT	Octopus	AAAAaa	FP	102914	0.258309
190	HG002+HG003+HG004	NovaSeq	60	TRUE	GT	Octopus	AAAAAa	FN	60509	0.150817	0.0566219
191	HG002+HG003+HG004	NovaSeq	60	TRUE	GT	Octopus	AAAAAa	FP	89974	0.22583
192	HG002+HG003+HG004	NovaSeq	60	TRUE	GT	GATK4	aaaaaa	FN	21381	0.0284933	0.0260652
193	HG002+HG003+HG004	NovaSeq	60	TRUE	GT	GATK4	aaaaaa	FP	553	0.000887165
194	HG002+HG003+HG004	NovaSeq	60	TRUE	GT	GATK4	Aaaaaa	FN	39587	0.0527555	0.0962827
195	HG002+HG003+HG004	NovaSeq	60	TRUE	GT	GATK4	Aaaaaa	FP	46451	0.0745202
196	HG002+HG003+HG004	NovaSeq	60	TRUE	GT	GATK4	AAaaaa	FN	118635	0.158099	0.198671
197	HG002+HG003+HG004	NovaSeq	60	TRUE	GT	GATK4	AAaaaa	FP	105702	0.169575
198	HG002+HG003+HG004	NovaSeq	60	TRUE	GT	GATK4	AAAaaa	FN	174047	0.231943	0.225169
199	HG002+HG003+HG004	NovaSeq	60	TRUE	GT	GATK4	AAAaaa	FP	181790	0.291641
200	HG002+HG003+HG004	NovaSeq	60	TRUE	GT	GATK4	AAAAaa	FN	237212	0.31612	0.191045
201	HG002+HG003+HG004	NovaSeq	60	TRUE	GT	GATK4	AAAAaa	FP	161549	0.259169
202	HG002+HG003+HG004	NovaSeq	60	TRUE	GT	GATK4	AAAAAa	FN	159524	0.212589	0.149276
203	HG002+HG003+HG004	NovaSeq	60	TRUE	GT	GATK4	AAAAAa	FP	127289	0.204207
204	HG002+HG003+HG004	NovaSeq	60	TRUE	GT	FreeBayes	aaaaaa	FN	24346	0.0328329	0.0296798
205	HG002+HG003+HG004	NovaSeq	60	TRUE	GT	FreeBayes	aaaaaa	FP	1040	0.00157549
206	HG002+HG003+HG004	NovaSeq	60	TRUE	GT	FreeBayes	Aaaaaa	FN	48445	0.0653327	0.117827
207	HG002+HG003+HG004	NovaSeq	60	TRUE	GT	FreeBayes	Aaaaaa	FP	44699	0.0677145
208	HG002+HG003+HG004	NovaSeq	60	TRUE	GT	FreeBayes	AAaaaa	FN	123377	0.166386	0.206612
209	HG002+HG003+HG004	NovaSeq	60	TRUE	GT	FreeBayes	AAaaaa	FP	111404	0.168766
210	HG002+HG003+HG004	NovaSeq	60	TRUE	GT	FreeBayes	AAAaaa	FN	179620	0.242235	0.232379
211	HG002+HG003+HG004	NovaSeq	60	TRUE	GT	FreeBayes	AAAaaa	FP	191612	0.290273
212	HG002+HG003+HG004	NovaSeq	60	TRUE	GT	FreeBayes	AAAAaa	FN	246698	0.332696	0.198685
213	HG002+HG003+HG004	NovaSeq	60	TRUE	GT	FreeBayes	AAAAaa	FP	174935	0.265009
214	HG002+HG003+HG004	NovaSeq	60	TRUE	GT	FreeBayes	AAAAAa	FN	119026	0.160518	0.11138
215	HG002+HG003+HG004	NovaSeq	60	TRUE	GT	FreeBayes	AAAAAa	FP	136420	0.206663
216	HG002+HG003+HG004	NovaSeq	70	TRUE	GT	Octopus	aaaaaa	FN	7866	0.0242887	0.00958931
217	HG002+HG003+HG004	NovaSeq	70	TRUE	GT	Octopus	aaaaaa	FP	635	0.0019431
218	HG002+HG003+HG004	NovaSeq	70	TRUE	GT	Octopus	Aaaaaa	FN	18033	0.0556825	0.0438595
219	HG002+HG003+HG004	NovaSeq	70	TRUE	GT	Octopus	Aaaaaa	FP	22230	0.0680239
220	HG002+HG003+HG004	NovaSeq	70	TRUE	GT	Octopus	AAaaaa	FN	53690	0.165785	0.0899116
221	HG002+HG003+HG004	NovaSeq	70	TRUE	GT	Octopus	AAaaaa	FP	50326	0.153998
222	HG002+HG003+HG004	NovaSeq	70	TRUE	GT	Octopus	AAAaaa	FN	82643	0.255186	0.106917
223	HG002+HG003+HG004	NovaSeq	70	TRUE	GT	Octopus	AAAaaa	FP	90956	0.278326
224	HG002+HG003+HG004	NovaSeq	70	TRUE	GT	Octopus	AAAAaa	FN	114984	0.355049	0.0926056
225	HG002+HG003+HG004	NovaSeq	70	TRUE	GT	Octopus	AAAAaa	FP	84121	0.257411
226	HG002+HG003+HG004	NovaSeq	70	TRUE	GT	Octopus	AAAAAa	FN	46638	0.144009	0.0436419
227	HG002+HG003+HG004	NovaSeq	70	TRUE	GT	Octopus	AAAAAa	FP	78529	0.240299
228	HG002+HG003+HG004	NovaSeq	70	TRUE	GT	GATK4	aaaaaa	FN	20956	0.0328545	0.0255471
229	HG002+HG003+HG004	NovaSeq	70	TRUE	GT	GATK4	aaaaaa	FP	321	0.000608941
230	HG002+HG003+HG004	NovaSeq	70	TRUE	GT	GATK4	Aaaaaa	FN	33652	0.0527591	0.0818477
231	HG002+HG003+HG004	NovaSeq	70	TRUE	GT	GATK4	Aaaaaa	FP	38118	0.0723103
232	HG002+HG003+HG004	NovaSeq	70	TRUE	GT	GATK4	AAaaaa	FN	100791	0.158019	0.168789
233	HG002+HG003+HG004	NovaSeq	70	TRUE	GT	GATK4	AAaaaa	FP	89084	0.168993
234	HG002+HG003+HG004	NovaSeq	70	TRUE	GT	GATK4	AAAaaa	FN	150144	0.235394	0.194245
235	HG002+HG003+HG004	NovaSeq	70	TRUE	GT	GATK4	AAAaaa	FP	154877	0.293803
236	HG002+HG003+HG004	NovaSeq	70	TRUE	GT	GATK4	AAAAaa	FN	200542	0.314407	0.161512
237	HG002+HG003+HG004	NovaSeq	70	TRUE	GT	GATK4	AAAAaa	FP	136805	0.259521
238	HG002+HG003+HG004	NovaSeq	70	TRUE	GT	GATK4	AAAAAa	FN	131757	0.206567	0.123293
239	HG002+HG003+HG004	NovaSeq	70	TRUE	GT	GATK4	AAAAAa	FP	107940	0.204763
240	HG002+HG003+HG004	NovaSeq	70	TRUE	GT	FreeBayes	aaaaaa	FN	22130	0.0349844	0.0269783
241	HG002+HG003+HG004	NovaSeq	70	TRUE	GT	FreeBayes	aaaaaa	FP	738	0.00128986
242	HG002+HG003+HG004	NovaSeq	70	TRUE	GT	FreeBayes	Aaaaaa	FN	41054	0.0649005	0.0998507
243	HG002+HG003+HG004	NovaSeq	70	TRUE	GT	FreeBayes	Aaaaaa	FP	37083	0.0648127
244	HG002+HG003+HG004	NovaSeq	70	TRUE	GT	FreeBayes	AAaaaa	FN	106543	0.168429	0.178422
245	HG002+HG003+HG004	NovaSeq	70	TRUE	GT	FreeBayes	AAaaaa	FP	95854	0.167531
246	HG002+HG003+HG004	NovaSeq	70	TRUE	GT	FreeBayes	AAAaaa	FN	157383	0.2488	0.203611
247	HG002+HG003+HG004	NovaSeq	70	TRUE	GT	FreeBayes	AAAaaa	FP	165789	0.289762
248	HG002+HG003+HG004	NovaSeq	70	TRUE	GT	FreeBayes	AAAAaa	FN	210734	0.33314	0.169721
249	HG002+HG003+HG004	NovaSeq	70	TRUE	GT	FreeBayes	AAAAaa	FP	152581	0.266677
250	HG002+HG003+HG004	NovaSeq	70	TRUE	GT	FreeBayes	AAAAAa	FN	94724	0.149745	0.0886389
251	HG002+HG003+HG004	NovaSeq	70	TRUE	GT	FreeBayes	AAAAAa	FP	120111	0.209927
252	HG002+HG003+HG004	NovaSeq	80	TRUE	GT	Octopus	aaaaaa	FN	7076	0.0264275	0.00862624
253	HG002+HG003+HG004	NovaSeq	80	TRUE	GT	Octopus	aaaaaa	FP	512	0.00187196
254	HG002+HG003+HG004	NovaSeq	80	TRUE	GT	Octopus	Aaaaaa	FN	15328	0.0572472	0.0372804
255	HG002+HG003+HG004	NovaSeq	80	TRUE	GT	Octopus	Aaaaaa	FP	17645	0.0645132
256	HG002+HG003+HG004	NovaSeq	80	TRUE	GT	Octopus	AAaaaa	FN	44554	0.166401	0.0746121
257	HG002+HG003+HG004	NovaSeq	80	TRUE	GT	Octopus	AAaaaa	FP	41204	0.150649
258	HG002+HG003+HG004	NovaSeq	80	TRUE	GT	Octopus	AAAaaa	FN	68840	0.257105	0.0890601
259	HG002+HG003+HG004	NovaSeq	80	TRUE	GT	Octopus	AAAaaa	FP	74509	0.272418
260	HG002+HG003+HG004	NovaSeq	80	TRUE	GT	Octopus	AAAAaa	FN	94554	0.353142	0.0761517
261	HG002+HG003+HG004	NovaSeq	80	TRUE	GT	Octopus	AAAAaa	FP	69473	0.254005
262	HG002+HG003+HG004	NovaSeq	80	TRUE	GT	Octopus	AAAAAa	FN	37399	0.139678	0.0349965
263	HG002+HG003+HG004	NovaSeq	80	TRUE	GT	Octopus	AAAAAa	FP	70167	0.256543
264	HG002+HG003+HG004	NovaSeq	80	TRUE	GT	GATK4	aaaaaa	FN	20564	0.0373834	0.0250692
265	HG002+HG003+HG004	NovaSeq	80	TRUE	GT	GATK4	aaaaaa	FP	201	0.000445201
266	HG002+HG003+HG004	NovaSeq	80	TRUE	GT	GATK4	Aaaaaa	FN	28883	0.0525066	0.0702486
267	HG002+HG003+HG004	NovaSeq	80	TRUE	GT	GATK4	Aaaaaa	FP	31841	0.0705257
268	HG002+HG003+HG004	NovaSeq	80	TRUE	GT	GATK4	AAaaaa	FN	87225	0.158567	0.146071
269	HG002+HG003+HG004	NovaSeq	80	TRUE	GT	GATK4	AAaaaa	FP	75726	0.167728
270	HG002+HG003+HG004	NovaSeq	80	TRUE	GT	GATK4	AAAaaa	FN	131181	0.238475	0.169712
271	HG002+HG003+HG004	NovaSeq	80	TRUE	GT	GATK4	AAAaaa	FP	133448	0.295578
272	HG002+HG003+HG004	NovaSeq	80	TRUE	GT	GATK4	AAAAaa	FN	171847	0.312402	0.138402
273	HG002+HG003+HG004	NovaSeq	80	TRUE	GT	GATK4	AAAAaa	FP	116929	0.25899
274	HG002+HG003+HG004	NovaSeq	80	TRUE	GT	GATK4	AAAAAa	FN	110383	0.200666	0.103292
275	HG002+HG003+HG004	NovaSeq	80	TRUE	GT	GATK4	AAAAAa	FP	93336	0.206733
276	HG002+HG003+HG004	NovaSeq	80	TRUE	GT	FreeBayes	aaaaaa	FN	20752	0.0377136	0.0252984
277	HG002+HG003+HG004	NovaSeq	80	TRUE	GT	FreeBayes	aaaaaa	FP	547	0.00108807
278	HG002+HG003+HG004	NovaSeq	80	TRUE	GT	FreeBayes	Aaaaaa	FN	35841	0.0651355	0.0871717
279	HG002+HG003+HG004	NovaSeq	80	TRUE	GT	FreeBayes	Aaaaaa	FP	31118	0.0618985
280	HG002+HG003+HG004	NovaSeq	80	TRUE	GT	FreeBayes	AAaaaa	FN	93222	0.169417	0.156114
281	HG002+HG003+HG004	NovaSeq	80	TRUE	GT	FreeBayes	AAaaaa	FP	83543	0.16618
282	HG002+HG003+HG004	NovaSeq	80	TRUE	GT	FreeBayes	AAAaaa	FN	139480	0.253483	0.180449
283	HG002+HG003+HG004	NovaSeq	80	TRUE	GT	FreeBayes	AAAaaa	FP	145360	0.289144
284	HG002+HG003+HG004	NovaSeq	80	TRUE	GT	FreeBayes	AAAAaa	FN	182783	0.33218	0.147209
285	HG002+HG003+HG004	NovaSeq	80	TRUE	GT	FreeBayes	AAAAaa	FP	134312	0.267167
286	HG002+HG003+HG004	NovaSeq	80	TRUE	GT	FreeBayes	AAAAAa	FN	78175	0.142071	0.073153
287	HG002+HG003+HG004	NovaSeq	80	TRUE	GT	FreeBayes	AAAAAa	FP	107846	0.214522
288	HG002+HG003+HG004	NovaSeq	90	TRUE	GT	Octopus	aaaaaa	FN	6494	0.0287415	0.00791673
289	HG002+HG003+HG004	NovaSeq	90	TRUE	GT	Octopus	aaaaaa	FP	436	0.0018674
290	HG002+HG003+HG004	NovaSeq	90	TRUE	GT	Octopus	Aaaaaa	FN	13303	0.0588772	0.0323553
291	HG002+HG003+HG004	NovaSeq	90	TRUE	GT	Octopus	Aaaaaa	FP	14042	0.0601422
292	HG002+HG003+HG004	NovaSeq	90	TRUE	GT	Octopus	AAaaaa	FN	37628	0.166536	0.0630135
293	HG002+HG003+HG004	NovaSeq	90	TRUE	GT	Octopus	AAaaaa	FP	33800	0.144766
294	HG002+HG003+HG004	NovaSeq	90	TRUE	GT	Octopus	AAAaaa	FN	58197	0.257572	0.075291
295	HG002+HG003+HG004	NovaSeq	90	TRUE	GT	Octopus	AAAaaa	FP	62652	0.26834
296	HG002+HG003+HG004	NovaSeq	90	TRUE	GT	Octopus	AAAAaa	FN	79372	0.351289	0.0639245
297	HG002+HG003+HG004	NovaSeq	90	TRUE	GT	Octopus	AAAAaa	FP	58907	0.2523
298	HG002+HG003+HG004	NovaSeq	90	TRUE	GT	Octopus	AAAAAa	FN	30951	0.136985	0.0289627
299	HG002+HG003+HG004	NovaSeq	90	TRUE	GT	Octopus	AAAAAa	FP	63643	0.272584
300	HG002+HG003+HG004	NovaSeq	90	TRUE	GT	GATK4	aaaaaa	FN	19876	0.0415051	0.0242305
301	HG002+HG003+HG004	NovaSeq	90	TRUE	GT	GATK4	aaaaaa	FP	152	0.000390768
302	HG002+HG003+HG004	NovaSeq	90	TRUE	GT	GATK4	Aaaaaa	FN	25345	0.0529255	0.0616436
303	HG002+HG003+HG004	NovaSeq	90	TRUE	GT	GATK4	Aaaaaa	FP	26318	0.0676594
304	HG002+HG003+HG004	NovaSeq	90	TRUE	GT	GATK4	AAaaaa	FN	75995	0.158693	0.127265
305	HG002+HG003+HG004	NovaSeq	90	TRUE	GT	GATK4	AAaaaa	FP	64994	0.167089
306	HG002+HG003+HG004	NovaSeq	90	TRUE	GT	GATK4	AAAaaa	FN	115103	0.240358	0.148912
307	HG002+HG003+HG004	NovaSeq	90	TRUE	GT	GATK4	AAAaaa	FP	115789	0.297675
308	HG002+HG003+HG004	NovaSeq	90	TRUE	GT	GATK4	AAAAaa	FN	148610	0.310328	0.119687
309	HG002+HG003+HG004	NovaSeq	90	TRUE	GT	GATK4	AAAAaa	FP	100271	0.257781
310	HG002+HG003+HG004	NovaSeq	90	TRUE	GT	GATK4	AAAAAa	FN	93952	0.196191	0.0879164
311	HG002+HG003+HG004	NovaSeq	90	TRUE	GT	GATK4	AAAAAa	FP	81454	0.209405
312	HG002+HG003+HG004	NovaSeq	90	TRUE	GT	FreeBayes	aaaaaa	FN	19825	0.0408573	0.0241683
313	HG002+HG003+HG004	NovaSeq	90	TRUE	GT	FreeBayes	aaaaaa	FP	457	0.0010235
314	HG002+HG003+HG004	NovaSeq	90	TRUE	GT	FreeBayes	Aaaaaa	FN	31538	0.0649967	0.0767061
315	HG002+HG003+HG004	NovaSeq	90	TRUE	GT	FreeBayes	Aaaaaa	FP	26783	0.0599835
316	HG002+HG003+HG004	NovaSeq	90	TRUE	GT	FreeBayes	AAaaaa	FN	83126	0.171314	0.139206
317	HG002+HG003+HG004	NovaSeq	90	TRUE	GT	FreeBayes	AAaaaa	FP	73093	0.1637
318	HG002+HG003+HG004	NovaSeq	90	TRUE	GT	FreeBayes	AAAaaa	FN	124171	0.255904	0.160643
319	HG002+HG003+HG004	NovaSeq	90	TRUE	GT	FreeBayes	AAAaaa	FP	129213	0.289387
320	HG002+HG003+HG004	NovaSeq	90	TRUE	GT	FreeBayes	AAAAaa	FN	160767	0.331325	0.129478
321	HG002+HG003+HG004	NovaSeq	90	TRUE	GT	FreeBayes	AAAAaa	FP	118480	0.265349
322	HG002+HG003+HG004	NovaSeq	90	TRUE	GT	FreeBayes	AAAAAa	FN	65798	0.135603	0.0615711
323	HG002+HG003+HG004	NovaSeq	90	TRUE	GT	FreeBayes	AAAAAa	FP	98480	0.220557
324	HG002+HG003+HG004	NovaSeq	100	TRUE	GT	Octopus	aaaaaa	FN	6071	0.0312611	0.00740106
325	HG002+HG003+HG004	NovaSeq	100	TRUE	GT	Octopus	aaaaaa	FP	381	0.00187571
326	HG002+HG003+HG004	NovaSeq	100	TRUE	GT	Octopus	Aaaaaa	FN	11739	0.0604471	0.0285513
327	HG002+HG003+HG004	NovaSeq	100	TRUE	GT	Octopus	Aaaaaa	FP	11455	0.0563944
328	HG002+HG003+HG004	NovaSeq	100	TRUE	GT	Octopus	AAaaaa	FN	32373	0.166697	0.0542132
329	HG002+HG003+HG004	NovaSeq	100	TRUE	GT	Octopus	AAaaaa	FP	28384	0.139738
330	HG002+HG003+HG004	NovaSeq	100	TRUE	GT	Octopus	AAAaaa	FN	50343	0.259229	0.0651301
331	HG002+HG003+HG004	NovaSeq	100	TRUE	GT	Octopus	AAAaaa	FP	53226	0.262038
332	HG002+HG003+HG004	NovaSeq	100	TRUE	GT	Octopus	AAAAaa	FN	67374	0.346926	0.0542615
333	HG002+HG003+HG004	NovaSeq	100	TRUE	GT	Octopus	AAAAaa	FP	50884	0.250508
334	HG002+HG003+HG004	NovaSeq	100	TRUE	GT	Octopus	AAAAAa	FN	26303	0.135441	0.0246133
335	HG002+HG003+HG004	NovaSeq	100	TRUE	GT	Octopus	AAAAAa	FP	58793	0.289445
336	HG002+HG003+HG004	NovaSeq	100	TRUE	GT	GATK4	aaaaaa	FN	19309	0.0458099	0.0235393
337	HG002+HG003+HG004	NovaSeq	100	TRUE	GT	GATK4	aaaaaa	FP	128	0.000378575
338	HG002+HG003+HG004	NovaSeq	100	TRUE	GT	GATK4	Aaaaaa	FN	22614	0.0536509	0.0550013
339	HG002+HG003+HG004	NovaSeq	100	TRUE	GT	GATK4	Aaaaaa	FP	21902	0.0647777
340	HG002+HG003+HG004	NovaSeq	100	TRUE	GT	GATK4	AAaaaa	FN	66766	0.1584	0.111809
341	HG002+HG003+HG004	NovaSeq	100	TRUE	GT	GATK4	AAaaaa	FP	56173	0.166138
342	HG002+HG003+HG004	NovaSeq	100	TRUE	GT	GATK4	AAAaaa	FN	102023	0.242046	0.13199
343	HG002+HG003+HG004	NovaSeq	100	TRUE	GT	GATK4	AAAaaa	FP	100886	0.298382
344	HG002+HG003+HG004	NovaSeq	100	TRUE	GT	GATK4	AAAAaa	FN	129218	0.306565	0.104069
345	HG002+HG003+HG004	NovaSeq	100	TRUE	GT	GATK4	AAAAaa	FP	87485	0.258747
346	HG002+HG003+HG004	NovaSeq	100	TRUE	GT	GATK4	AAAAAa	FN	81573	0.193529	0.0763327
347	HG002+HG003+HG004	NovaSeq	100	TRUE	GT	GATK4	AAAAAa	FP	71536	0.211576
348	HG002+HG003+HG004	NovaSeq	100	TRUE	GT	FreeBayes	aaaaaa	FN	19215	0.0443771	0.0234247
349	HG002+HG003+HG004	NovaSeq	100	TRUE	GT	FreeBayes	aaaaaa	FP	414	0.00103393
350	HG002+HG003+HG004	NovaSeq	100	TRUE	GT	FreeBayes	Aaaaaa	FN	28417	0.0656291	0.0691152
351	HG002+HG003+HG004	NovaSeq	100	TRUE	GT	FreeBayes	Aaaaaa	FP	23343	0.058297
352	HG002+HG003+HG004	NovaSeq	100	TRUE	GT	FreeBayes	AAaaaa	FN	74482	0.172016	0.124731
353	HG002+HG003+HG004	NovaSeq	100	TRUE	GT	FreeBayes	AAaaaa	FP	64683	0.16154
354	HG002+HG003+HG004	NovaSeq	100	TRUE	GT	FreeBayes	AAAaaa	FN	111778	0.258151	0.14461
355	HG002+HG003+HG004	NovaSeq	100	TRUE	GT	FreeBayes	AAAaaa	FP	114924	0.287012
356	HG002+HG003+HG004	NovaSeq	100	TRUE	GT	FreeBayes	AAAAaa	FN	141909	0.327739	0.11429
357	HG002+HG003+HG004	NovaSeq	100	TRUE	GT	FreeBayes	AAAAaa	FP	106509	0.265997
358	HG002+HG003+HG004	NovaSeq	100	TRUE	GT	FreeBayes	AAAAAa	FN	57193	0.132087	0.0535189
359	HG002+HG003+HG004	NovaSeq	100	TRUE	GT	FreeBayes	AAAAAa	FP	90542	0.22612
360	HG003+HG004	NovaSeq	10	TRUE	GT	Octopus	aaaa	FN	14817	0.00781304	0.0178967
361	HG003+HG004	NovaSeq	10	TRUE	GT	Octopus	aaaa	FP	81871	0.0875026
362	HG003+HG004	NovaSeq	10	TRUE	GT	Octopus	Aaaa	FN	218161	0.115037	0.262279
363	HG003+HG004	NovaSeq	10	TRUE	GT	Octopus	Aaaa	FP	209981	0.224425
364	HG003+HG004	NovaSeq	10	TRUE	GT	Octopus	AAaa	FN	429559	0.226507	0.368338
365	HG003+HG004	NovaSeq	10	TRUE	GT	Octopus	AAaa	FP	481570	0.514695
366	HG003+HG004	NovaSeq	10	TRUE	GT	Octopus	AAAa	FN	1233908	0.650643	0.576861
367	HG003+HG004	NovaSeq	10	TRUE	GT	Octopus	AAAa	FP	162219	0.173377
368	HG003+HG004	NovaSeq	10	TRUE	GT	GATK4	aaaa	FN	37622	0.0191316	0.0454418
369	HG003+HG004	NovaSeq	10	TRUE	GT	GATK4	aaaa	FP	80914	0.0753593
370	HG003+HG004	NovaSeq	10	TRUE	GT	GATK4	Aaaa	FN	267974	0.13627	0.322165
371	HG003+HG004	NovaSeq	10	TRUE	GT	GATK4	Aaaa	FP	241916	0.225309
372	HG003+HG004	NovaSeq	10	TRUE	GT	GATK4	AAaa	FN	539796	0.274497	0.462864
373	HG003+HG004	NovaSeq	10	TRUE	GT	GATK4	AAaa	FP	504590	0.46995
374	HG003+HG004	NovaSeq	10	TRUE	GT	GATK4	AAAa	FN	1121096	0.570101	0.524121
375	HG003+HG004	NovaSeq	10	TRUE	GT	GATK4	AAAa	FP	246290	0.229382
376	HG003+HG004	NovaSeq	10	TRUE	GT	FreeBayes	aaaa	FN	42204	0.0184506	0.0509761
377	HG003+HG004	NovaSeq	10	TRUE	GT	FreeBayes	aaaa	FP	71406	0.0679437
378	HG003+HG004	NovaSeq	10	TRUE	GT	FreeBayes	Aaaa	FN	376840	0.164746	0.453046
379	HG003+HG004	NovaSeq	10	TRUE	GT	FreeBayes	Aaaa	FP	220376	0.20969
380	HG003+HG004	NovaSeq	10	TRUE	GT	FreeBayes	AAaa	FN	558347	0.244096	0.478771
381	HG003+HG004	NovaSeq	10	TRUE	GT	FreeBayes	AAaa	FP	484592	0.461095
382	HG003+HG004	NovaSeq	10	TRUE	GT	FreeBayes	AAAa	FN	1310013	0.572707	0.612441
383	HG003+HG004	NovaSeq	10	TRUE	GT	FreeBayes	AAAa	FP	274585	0.261271
384	HG003+HG004	NovaSeq	20	TRUE	GT	Octopus	aaaa	FN	14994	0.0196433	0.0181105
385	HG003+HG004	NovaSeq	20	TRUE	GT	Octopus	aaaa	FP	10374	0.0212503
386	HG003+HG004	NovaSeq	20	TRUE	GT	Octopus	Aaaa	FN	87668	0.114852	0.105397
387	HG003+HG004	NovaSeq	20	TRUE	GT	Octopus	Aaaa	FP	105608	0.216329
388	HG003+HG004	NovaSeq	20	TRUE	GT	Octopus	AAaa	FN	216241	0.283293	0.185422
389	HG003+HG004	NovaSeq	20	TRUE	GT	Octopus	AAaa	FP	251827	0.515847
390	HG003+HG004	NovaSeq	20	TRUE	GT	Octopus	AAAa	FN	444409	0.582211	0.207765
391	HG003+HG004	NovaSeq	20	TRUE	GT	Octopus	AAAa	FP	120373	0.246574
392	HG003+HG004	NovaSeq	20	TRUE	GT	GATK4	aaaa	FN	30279	0.0292053	0.0365725
393	HG003+HG004	NovaSeq	20	TRUE	GT	GATK4	aaaa	FP	9641	0.0139986
394	HG003+HG004	NovaSeq	20	TRUE	GT	GATK4	Aaaa	FN	131585	0.126919	0.158195
395	HG003+HG004	NovaSeq	20	TRUE	GT	GATK4	Aaaa	FP	151831	0.220456
396	HG003+HG004	NovaSeq	20	TRUE	GT	GATK4	AAaa	FN	331257	0.319511	0.284046
397	HG003+HG004	NovaSeq	20	TRUE	GT	GATK4	AAaa	FP	338833	0.49198
398	HG003+HG004	NovaSeq	20	TRUE	GT	GATK4	AAAa	FN	543642	0.524365	0.254157
399	HG003+HG004	NovaSeq	20	TRUE	GT	GATK4	AAAa	FP	188408	0.273565
400	HG003+HG004	NovaSeq	20	TRUE	GT	FreeBayes	aaaa	FN	36929	0.032358	0.0446047
401	HG003+HG004	NovaSeq	20	TRUE	GT	FreeBayes	aaaa	FP	10541	0.0148898
402	HG003+HG004	NovaSeq	20	TRUE	GT	FreeBayes	Aaaa	FN	178381	0.156301	0.214454
403	HG003+HG004	NovaSeq	20	TRUE	GT	FreeBayes	Aaaa	FP	144836	0.204589
404	HG003+HG004	NovaSeq	20	TRUE	GT	FreeBayes	AAaa	FN	330658	0.289729	0.283533
405	HG003+HG004	NovaSeq	20	TRUE	GT	FreeBayes	AAaa	FP	345319	0.487783
406	HG003+HG004	NovaSeq	20	TRUE	GT	FreeBayes	AAAa	FN	595297	0.521612	0.278306
407	HG003+HG004	NovaSeq	20	TRUE	GT	FreeBayes	AAAa	FP	207240	0.292738
408	HG003+HG004	NovaSeq	30	TRUE	GT	Octopus	aaaa	FN	10845	0.0302247	0.0130991
409	HG003+HG004	NovaSeq	30	TRUE	GT	Octopus	aaaa	FP	2980	0.0104299
410	HG003+HG004	NovaSeq	30	TRUE	GT	Octopus	Aaaa	FN	50870	0.141773	0.0611572
411	HG003+HG004	NovaSeq	30	TRUE	GT	Octopus	Aaaa	FP	57568	0.201487
412	HG003+HG004	NovaSeq	30	TRUE	GT	Octopus	AAaa	FN	123594	0.344452	0.105979
413	HG003+HG004	NovaSeq	30	TRUE	GT	Octopus	AAaa	FP	144277	0.504966
414	HG003+HG004	NovaSeq	30	TRUE	GT	Octopus	AAAa	FN	173504	0.48355	0.0811144
415	HG003+HG004	NovaSeq	30	TRUE	GT	Octopus	AAAa	FP	80891	0.283117
416	HG003+HG004	NovaSeq	30	TRUE	GT	GATK4	aaaa	FN	25056	0.0397749	0.0302639
417	HG003+HG004	NovaSeq	30	TRUE	GT	GATK4	aaaa	FP	2494	0.00536891
418	HG003+HG004	NovaSeq	30	TRUE	GT	GATK4	Aaaa	FN	89029	0.141328	0.107033
419	HG003+HG004	NovaSeq	30	TRUE	GT	GATK4	Aaaa	FP	97624	0.210158
420	HG003+HG004	NovaSeq	30	TRUE	GT	GATK4	AAaa	FN	221086	0.350961	0.189577
421	HG003+HG004	NovaSeq	30	TRUE	GT	GATK4	AAaa	FP	229812	0.494724
422	HG003+HG004	NovaSeq	30	TRUE	GT	GATK4	AAAa	FN	294774	0.467936	0.137809
423	HG003+HG004	NovaSeq	30	TRUE	GT	GATK4	AAAa	FP	134596	0.289749
424	HG003+HG004	NovaSeq	30	TRUE	GT	FreeBayes	aaaa	FN	28561	0.0420366	0.0344974
425	HG003+HG004	NovaSeq	30	TRUE	GT	FreeBayes	aaaa	FP	3922	0.00820663
426	HG003+HG004	NovaSeq	30	TRUE	GT	FreeBayes	Aaaa	FN	110928	0.163266	0.13336
427	HG003+HG004	NovaSeq	30	TRUE	GT	FreeBayes	Aaaa	FP	94418	0.197566
428	HG003+HG004	NovaSeq	30	TRUE	GT	FreeBayes	AAaa	FN	224685	0.330695	0.192663
429	HG003+HG004	NovaSeq	30	TRUE	GT	FreeBayes	AAaa	FP	241079	0.504449
430	HG003+HG004	NovaSeq	30	TRUE	GT	FreeBayes	AAAa	FN	315258	0.464002	0.147385
431	HG003+HG004	NovaSeq	30	TRUE	GT	FreeBayes	AAAa	FP	138487	0.289779
432	HG003+HG004	NovaSeq	40	TRUE	GT	Octopus	aaaa	FN	7800	0.036502	0.00942123
433	HG003+HG004	NovaSeq	40	TRUE	GT	Octopus	aaaa	FP	1411	0.00757922
434	HG003+HG004	NovaSeq	40	TRUE	GT	Octopus	Aaaa	FN	33840	0.158362	0.0406833
435	HG003+HG004	NovaSeq	40	TRUE	GT	Octopus	Aaaa	FP	33638	0.180687
436	HG003+HG004	NovaSeq	40	TRUE	GT	Octopus	AAaa	FN	78858	0.369035	0.0676192
437	HG003+HG004	NovaSeq	40	TRUE	GT	Octopus	AAaa	FP	90032	0.483609
438	HG003+HG004	NovaSeq	40	TRUE	GT	Octopus	AAAa	FN	93189	0.4361	0.0435666
439	HG003+HG004	NovaSeq	40	TRUE	GT	Octopus	AAAa	FP	61086	0.328125
440	HG003+HG004	NovaSeq	40	TRUE	GT	GATK4	aaaa	FN	21177	0.0487318	0.0255787
441	HG003+HG004	NovaSeq	40	TRUE	GT	GATK4	aaaa	FP	976	0.00299621
442	HG003+HG004	NovaSeq	40	TRUE	GT	GATK4	Aaaa	FN	64893	0.14933	0.078016
443	HG003+HG004	NovaSeq	40	TRUE	GT	GATK4	Aaaa	FP	64518	0.198063
444	HG003+HG004	NovaSeq	40	TRUE	GT	GATK4	AAaa	FN	157142	0.36161	0.134746
445	HG003+HG004	NovaSeq	40	TRUE	GT	GATK4	AAaa	FP	159153	0.488582
446	HG003+HG004	NovaSeq	40	TRUE	GT	GATK4	AAAa	FN	191350	0.440328	0.0894576
447	HG003+HG004	NovaSeq	40	TRUE	GT	GATK4	AAAa	FP	101098	0.310359
448	HG003+HG004	NovaSeq	40	TRUE	GT	FreeBayes	aaaa	FN	23240	0.0508463	0.0280704
449	HG003+HG004	NovaSeq	40	TRUE	GT	FreeBayes	aaaa	FP	1626	0.00464033
450	HG003+HG004	NovaSeq	40	TRUE	GT	FreeBayes	Aaaa	FN	77253	0.16902	0.0928755
451	HG003+HG004	NovaSeq	40	TRUE	GT	FreeBayes	Aaaa	FP	65681	0.187443
452	HG003+HG004	NovaSeq	40	TRUE	GT	FreeBayes	AAaa	FN	163075	0.356788	0.139834
453	HG003+HG004	NovaSeq	40	TRUE	GT	FreeBayes	AAaa	FP	173844	0.496122
454	HG003+HG004	NovaSeq	40	TRUE	GT	FreeBayes	AAAa	FN	193496	0.423346	0.0904608
455	HG003+HG004	NovaSeq	40	TRUE	GT	FreeBayes	AAAa	FP	109255	0.311795
456	HG003+HG004	NovaSeq	50	TRUE	GT	Octopus	aaaa	FN	6451	0.0436244	0.00779184
457	HG003+HG004	NovaSeq	50	TRUE	GT	Octopus	aaaa	FP	801	0.00602283
458	HG003+HG004	NovaSeq	50	TRUE	GT	Octopus	Aaaa	FN	25085	0.169635	0.0301578
459	HG003+HG004	NovaSeq	50	TRUE	GT	Octopus	Aaaa	FP	21545	0.162
460	HG003+HG004	NovaSeq	50	TRUE	GT	Octopus	AAaa	FN	55125	0.372779	0.0472686
461	HG003+HG004	NovaSeq	50	TRUE	GT	Octopus	AAaa	FP	60237	0.45293
462	HG003+HG004	NovaSeq	50	TRUE	GT	Octopus	AAAa	FN	61215	0.413962	0.0286185
463	HG003+HG004	NovaSeq	50	TRUE	GT	Octopus	AAAa	FP	50411	0.379047
464	HG003+HG004	NovaSeq	50	TRUE	GT	GATK4	aaaa	FN	20243	0.0626356	0.0244505
465	HG003+HG004	NovaSeq	50	TRUE	GT	GATK4	aaaa	FP	462	0.00193143
466	HG003+HG004	NovaSeq	50	TRUE	GT	GATK4	Aaaa	FN	50339	0.155758	0.0605188
467	HG003+HG004	NovaSeq	50	TRUE	GT	GATK4	Aaaa	FP	45527	0.190329
468	HG003+HG004	NovaSeq	50	TRUE	GT	GATK4	AAaa	FN	116743	0.361224	0.100105
469	HG003+HG004	NovaSeq	50	TRUE	GT	GATK4	AAaa	FP	114458	0.478501
470	HG003+HG004	NovaSeq	50	TRUE	GT	GATK4	AAAa	FN	135862	0.420382	0.0635165
471	HG003+HG004	NovaSeq	50	TRUE	GT	GATK4	AAAa	FP	78754	0.329238
472	HG003+HG004	NovaSeq	50	TRUE	GT	FreeBayes	aaaa	FN	20154	0.0599868	0.024343
473	HG003+HG004	NovaSeq	50	TRUE	GT	FreeBayes	aaaa	FP	938	0.0034694
474	HG003+HG004	NovaSeq	50	TRUE	GT	FreeBayes	Aaaa	FN	58997	0.1756	0.0709277
475	HG003+HG004	NovaSeq	50	TRUE	GT	FreeBayes	Aaaa	FP	47795	0.17678
476	HG003+HG004	NovaSeq	50	TRUE	GT	FreeBayes	AAaa	FN	123738	0.368296	0.106103
477	HG003+HG004	NovaSeq	50	TRUE	GT	FreeBayes	AAaa	FP	130717	0.483485
478	HG003+HG004	NovaSeq	50	TRUE	GT	FreeBayes	AAAa	FN	133085	0.396117	0.0622182
479	HG003+HG004	NovaSeq	50	TRUE	GT	FreeBayes	AAAa	FP	90914	0.336265
480	HG003+HG004	NovaSeq	60	TRUE	GT	Octopus	aaaa	FN	5790	0.0518088	0.00699345
481	HG003+HG004	NovaSeq	60	TRUE	GT	Octopus	aaaa	FP	565	0.00554514
482	HG003+HG004	NovaSeq	60	TRUE	GT	Octopus	Aaaa	FN	19951	0.178521	0.0239856
483	HG003+HG004	NovaSeq	60	TRUE	GT	Octopus	Aaaa	FP	14531	0.142613
484	HG003+HG004	NovaSeq	60	TRUE	GT	Octopus	AAaa	FN	41178	0.36846	0.0353093
485	HG003+HG004	NovaSeq	60	TRUE	GT	Octopus	AAaa	FP	42644	0.418526
486	HG003+HG004	NovaSeq	60	TRUE	GT	Octopus	AAAa	FN	44838	0.40121	0.0209621
487	HG003+HG004	NovaSeq	60	TRUE	GT	Octopus	AAAa	FP	44151	0.433316
488	HG003+HG004	NovaSeq	60	TRUE	GT	GATK4	aaaa	FN	19698	0.0780771	0.0237922
489	HG003+HG004	NovaSeq	60	TRUE	GT	GATK4	aaaa	FP	288	0.0015896
490	HG003+HG004	NovaSeq	60	TRUE	GT	GATK4	Aaaa	FN	40378	0.160047	0.0485434
491	HG003+HG004	NovaSeq	60	TRUE	GT	GATK4	Aaaa	FP	32819	0.181142
492	HG003+HG004	NovaSeq	60	TRUE	GT	GATK4	AAaa	FN	89942	0.356504	0.0771235
493	HG003+HG004	NovaSeq	60	TRUE	GT	GATK4	AAaa	FP	84141	0.464411
494	HG003+HG004	NovaSeq	60	TRUE	GT	GATK4	AAAa	FN	102271	0.405372	0.0478125
495	HG003+HG004	NovaSeq	60	TRUE	GT	GATK4	AAAa	FP	63930	0.352857
496	HG003+HG004	NovaSeq	60	TRUE	GT	FreeBayes	aaaa	FN	18523	0.0701701	0.022373
497	HG003+HG004	NovaSeq	60	TRUE	GT	FreeBayes	aaaa	FP	659	0.00304754
498	HG003+HG004	NovaSeq	60	TRUE	GT	FreeBayes	Aaaa	FN	47789	0.181037	0.0574531
499	HG003+HG004	NovaSeq	60	TRUE	GT	FreeBayes	Aaaa	FP	35994	0.166454
500	HG003+HG004	NovaSeq	60	TRUE	GT	FreeBayes	AAaa	FN	97955	0.37108	0.0839945
501	HG003+HG004	NovaSeq	60	TRUE	GT	FreeBayes	AAaa	FP	100552	0.465002
502	HG003+HG004	NovaSeq	60	TRUE	GT	FreeBayes	AAAa	FN	99706	0.377713	0.0466133
503	HG003+HG004	NovaSeq	60	TRUE	GT	FreeBayes	AAAa	FP	79035	0.365497
504	HG003+HG004	NovaSeq	70	TRUE	GT	Octopus	aaaa	FN	5384	0.0596823	0.00650307
505	HG003+HG004	NovaSeq	70	TRUE	GT	Octopus	aaaa	FP	465	0.00557233
506	HG003+HG004	NovaSeq	70	TRUE	GT	Octopus	Aaaa	FN	16930	0.187671	0.0203537
507	HG003+HG004	NovaSeq	70	TRUE	GT	Octopus	Aaaa	FP	10312	0.123574
508	HG003+HG004	NovaSeq	70	TRUE	GT	Octopus	AAaa	FN	32720	0.362705	0.0280567
509	HG003+HG004	NovaSeq	70	TRUE	GT	Octopus	AAaa	FP	31957	0.382957
510	HG003+HG004	NovaSeq	70	TRUE	GT	Octopus	AAAa	FN	35177	0.389941	0.0164455
511	HG003+HG004	NovaSeq	70	TRUE	GT	Octopus	AAAa	FP	40714	0.487897
512	HG003+HG004	NovaSeq	70	TRUE	GT	GATK4	aaaa	FN	19272	0.0935993	0.0232777
513	HG003+HG004	NovaSeq	70	TRUE	GT	GATK4	aaaa	FP	190	0.00133939
514	HG003+HG004	NovaSeq	70	TRUE	GT	GATK4	Aaaa	FN	33755	0.16394	0.0405811
515	HG003+HG004	NovaSeq	70	TRUE	GT	GATK4	Aaaa	FP	24393	0.171956
516	HG003+HG004	NovaSeq	70	TRUE	GT	GATK4	AAaa	FN	72169	0.350507	0.0618835
517	HG003+HG004	NovaSeq	70	TRUE	GT	GATK4	AAaa	FP	63322	0.446382
518	HG003+HG004	NovaSeq	70	TRUE	GT	GATK4	AAAa	FN	80703	0.391954	0.0377293
519	HG003+HG004	NovaSeq	70	TRUE	GT	GATK4	AAAa	FP	53951	0.380322
520	HG003+HG004	NovaSeq	70	TRUE	GT	FreeBayes	aaaa	FN	17661	0.081431	0.0213318
521	HG003+HG004	NovaSeq	70	TRUE	GT	FreeBayes	aaaa	FP	495	0.00276309
522	HG003+HG004	NovaSeq	70	TRUE	GT	FreeBayes	Aaaa	FN	40302	0.185824	0.0484521
523	HG003+HG004	NovaSeq	70	TRUE	GT	FreeBayes	Aaaa	FP	27971	0.156134
524	HG003+HG004	NovaSeq	70	TRUE	GT	FreeBayes	AAaa	FN	80239	0.369964	0.0688033
525	HG003+HG004	NovaSeq	70	TRUE	GT	FreeBayes	AAaa	FP	79813	0.445517
526	HG003+HG004	NovaSeq	70	TRUE	GT	FreeBayes	AAAa	FN	78681	0.362781	0.036784
527	HG003+HG004	NovaSeq	70	TRUE	GT	FreeBayes	AAAa	FP	70868	0.395586
528	HG002	NovaSeq	10	TRUE	GT	Octopus	aa	FN	32749	0.0821673	0.0218696
529	HG002	NovaSeq	10	TRUE	GT	Octopus	aa	FP	27468	0.751046
530	HG002	NovaSeq	10	TRUE	GT	Octopus	Aa	FN	365816	0.917833	0.155174
531	HG002	NovaSeq	10	TRUE	GT	Octopus	Aa	FP	9105	0.248954
532	HG002	NovaSeq	10	TRUE	GT	GATK4	aa	FN	80459	0.213628	0.05373
533	HG002	NovaSeq	10	TRUE	GT	GATK4	aa	FP	25802	0.412713
534	HG002	NovaSeq	10	TRUE	GT	GATK4	Aa	FN	296172	0.786372	0.125632
535	HG002	NovaSeq	10	TRUE	GT	GATK4	Aa	FP	36716	0.587287
536	HG002	NovaSeq	10	TRUE	GT	FreeBayes	aa	FN	74773	0.13672	0.049933
537	HG002	NovaSeq	10	TRUE	GT	FreeBayes	aa	FP	23543	0.365115
538	HG002	NovaSeq	10	TRUE	GT	FreeBayes	Aa	FN	472135	0.86328	0.200273
539	HG002	NovaSeq	10	TRUE	GT	FreeBayes	Aa	FP	40938	0.634885
540	HG002	NovaSeq	20	TRUE	GT	Octopus	aa	FN	15966	0.130019	0.010662
541	HG002	NovaSeq	20	TRUE	GT	Octopus	aa	FP	3254	0.259242
542	HG002	NovaSeq	20	TRUE	GT	Octopus	Aa	FN	106831	0.869981	0.0453162
543	HG002	NovaSeq	20	TRUE	GT	Octopus	Aa	FP	9298	0.740758
544	HG002	NovaSeq	20	TRUE	GT	GATK4	aa	FN	44997	0.371569	0.0300487
545	HG002	NovaSeq	20	TRUE	GT	GATK4	aa	FP	2655	0.100679
546	HG002	NovaSeq	20	TRUE	GT	GATK4	Aa	FN	76103	0.628431	0.0322818
547	HG002	NovaSeq	20	TRUE	GT	GATK4	Aa	FP	23716	0.899321
548	HG002	NovaSeq	20	TRUE	GT	FreeBayes	aa	FN	37443	0.297492	0.0250042
549	HG002	NovaSeq	20	TRUE	GT	FreeBayes	aa	FP	4289	0.163528
550	HG002	NovaSeq	20	TRUE	GT	FreeBayes	Aa	FN	88419	0.702508	0.0375061
551	HG002	NovaSeq	20	TRUE	GT	FreeBayes	Aa	FP	21939	0.836472
552	HG002	NovaSeq	30	TRUE	GT	Octopus	aa	FN	11709	0.186443	0.0078192
553	HG002	NovaSeq	30	TRUE	GT	Octopus	aa	FP	1215	0.109213
554	HG002	NovaSeq	30	TRUE	GT	Octopus	Aa	FN	51093	0.813557	0.0216729
555	HG002	NovaSeq	30	TRUE	GT	Octopus	Aa	FP	9910	0.890787
556	HG002	NovaSeq	30	TRUE	GT	GATK4	aa	FN	38740	0.462098	0.0258703
557	HG002	NovaSeq	30	TRUE	GT	GATK4	aa	FP	764	0.0372628
558	HG002	NovaSeq	30	TRUE	GT	GATK4	Aa	FN	45095	0.537902	0.0191287
559	HG002	NovaSeq	30	TRUE	GT	GATK4	Aa	FP	19739	0.962737
560	HG002	NovaSeq	30	TRUE	GT	FreeBayes	aa	FN	29139	0.426533	0.0194588
561	HG002	NovaSeq	30	TRUE	GT	FreeBayes	aa	FP	1856	0.0765929
562	HG002	NovaSeq	30	TRUE	GT	FreeBayes	Aa	FN	39177	0.573467	0.0166183
563	HG002	NovaSeq	30	TRUE	GT	FreeBayes	Aa	FP	22376	0.923407
564	HG002+HG003+HG004	NovaSeq	10	FALSE	GT	Octopus	aaaaaa	FN	13220	0.0052847	0.0161163
565	HG002+HG003+HG004	NovaSeq	10	FALSE	GT	Octopus	aaaaaa	FP	106925	0.0677623
566	HG002+HG003+HG004	NovaSeq	10	FALSE	GT	Octopus	Aaaaaa	FN	173924	0.0695262	0.423014
567	HG002+HG003+HG004	NovaSeq	10	FALSE	GT	Octopus	Aaaaaa	FP	160409	0.101657
568	HG002+HG003+HG004	NovaSeq	10	FALSE	GT	Octopus	AAaaaa	FN	303893	0.121481	0.508912
569	HG002+HG003+HG004	NovaSeq	10	FALSE	GT	Octopus	AAaaaa	FP	314952	0.199597
570	HG002+HG003+HG004	NovaSeq	10	FALSE	GT	Octopus	AAAaaa	FN	415968	0.166283	0.538149
571	HG002+HG003+HG004	NovaSeq	10	FALSE	GT	Octopus	AAAaaa	FP	452424	0.286718
572	HG002+HG003+HG004	NovaSeq	10	FALSE	GT	Octopus	AAAAaa	FN	681653	0.272491	0.548988
573	HG002+HG003+HG004	NovaSeq	10	FALSE	GT	Octopus	AAAAaa	FP	408713	0.259016
574	HG002+HG003+HG004	NovaSeq	10	FALSE	GT	Octopus	AAAAAa	FN	912902	0.364933	0.854256
575	HG002+HG003+HG004	NovaSeq	10	FALSE	GT	Octopus	AAAAAa	FP	134520	0.0852502
576	HG002+HG003+HG004	NovaSeq	10	FALSE	GT	GATK4	aaaaaa	FN	14743	0.00588387	0.017973
577	HG002+HG003+HG004	NovaSeq	10	FALSE	GT	GATK4	aaaaaa	FP	111133	0.0562499
578	HG002+HG003+HG004	NovaSeq	10	FALSE	GT	GATK4	Aaaaaa	FN	186942	0.0746078	0.454676
579	HG002+HG003+HG004	NovaSeq	10	FALSE	GT	GATK4	Aaaaaa	FP	198808	0.100626
580	HG002+HG003+HG004	NovaSeq	10	FALSE	GT	GATK4	AAaaaa	FN	368357	0.14701	0.616867
581	HG002+HG003+HG004	NovaSeq	10	FALSE	GT	GATK4	AAaaaa	FP	299817	0.151752
582	HG002+HG003+HG004	NovaSeq	10	FALSE	GT	GATK4	AAAaaa	FN	469216	0.187262	0.607037
583	HG002+HG003+HG004	NovaSeq	10	FALSE	GT	GATK4	AAAaaa	FP	461009	0.233339
584	HG002+HG003+HG004	NovaSeq	10	FALSE	GT	GATK4	AAAAaa	FN	751114	0.299767	0.604931
585	HG002+HG003+HG004	NovaSeq	10	FALSE	GT	GATK4	AAAAaa	FP	432749	0.219035
586	HG002+HG003+HG004	NovaSeq	10	FALSE	GT	GATK4	AAAAAa	FN	715290	0.285469	0.669339
587	HG002+HG003+HG004	NovaSeq	10	FALSE	GT	GATK4	AAAAAa	FP	472187	0.238997
588	HG002+HG003+HG004	NovaSeq	10	FALSE	GT	FreeBayes	aaaaaa	FN	25431	0.0101754	0.0310025
589	HG002+HG003+HG004	NovaSeq	10	FALSE	GT	FreeBayes	aaaaaa	FP	108426	0.0431969
590	HG002+HG003+HG004	NovaSeq	10	FALSE	GT	FreeBayes	Aaaaaa	FN	185100	0.0740618	0.450196
591	HG002+HG003+HG004	NovaSeq	10	FALSE	GT	FreeBayes	Aaaaaa	FP	194795	0.0776063
592	HG002+HG003+HG004	NovaSeq	10	FALSE	GT	FreeBayes	AAaaaa	FN	346424	0.13861	0.580137
593	HG002+HG003+HG004	NovaSeq	10	FALSE	GT	FreeBayes	AAaaaa	FP	337832	0.134592
594	HG002+HG003+HG004	NovaSeq	10	FALSE	GT	FreeBayes	AAAaaa	FN	463424	0.185424	0.599544
595	HG002+HG003+HG004	NovaSeq	10	FALSE	GT	FreeBayes	AAAaaa	FP	483129	0.192479
596	HG002+HG003+HG004	NovaSeq	10	FALSE	GT	FreeBayes	AAAAaa	FN	727756	0.291188	0.586119
597	HG002+HG003+HG004	NovaSeq	10	FALSE	GT	FreeBayes	AAAAaa	FP	594425	0.236819
598	HG002+HG003+HG004	NovaSeq	10	FALSE	GT	FreeBayes	AAAAAa	FN	751130	0.30054	0.702877
599	HG002+HG003+HG004	NovaSeq	10	FALSE	GT	FreeBayes	AAAAAa	FP	791433	0.315307
600	HG002+HG003+HG004	NovaSeq	20	FALSE	GT	Octopus	aaaaaa	FN	16564	0.0109185	0.0201929
601	HG002+HG003+HG004	NovaSeq	20	FALSE	GT	Octopus	aaaaaa	FP	19314	0.0160491
602	HG002+HG003+HG004	NovaSeq	20	FALSE	GT	Octopus	Aaaaaa	FN	79556	0.0524409	0.193494
603	HG002+HG003+HG004	NovaSeq	20	FALSE	GT	Octopus	Aaaaaa	FP	109004	0.0905775
604	HG002+HG003+HG004	NovaSeq	20	FALSE	GT	Octopus	AAaaaa	FN	204060	0.13451	0.341728
605	HG002+HG003+HG004	NovaSeq	20	FALSE	GT	Octopus	AAaaaa	FP	204719	0.170112
606	HG002+HG003+HG004	NovaSeq	20	FALSE	GT	Octopus	AAAaaa	FN	286470	0.188832	0.370614
607	HG002+HG003+HG004	NovaSeq	20	FALSE	GT	Octopus	AAAaaa	FP	327726	0.272326
608	HG002+HG003+HG004	NovaSeq	20	FALSE	GT	Octopus	AAAAaa	FN	437825	0.288601	0.352615
609	HG002+HG003+HG004	NovaSeq	20	FALSE	GT	Octopus	AAAAaa	FP	309835	0.257459
610	HG002+HG003+HG004	NovaSeq	20	FALSE	GT	Octopus	AAAAAa	FN	492585	0.324697	0.460941
611	HG002+HG003+HG004	NovaSeq	20	FALSE	GT	Octopus	AAAAAa	FP	232836	0.193476
612	HG002+HG003+HG004	NovaSeq	20	FALSE	GT	GATK4	aaaaaa	FN	18536	0.0114242	0.0225969
613	HG002+HG003+HG004	NovaSeq	20	FALSE	GT	GATK4	aaaaaa	FP	19316	0.0112226
614	HG002+HG003+HG004	NovaSeq	20	FALSE	GT	GATK4	Aaaaaa	FN	102699	0.063296	0.249782
615	HG002+HG003+HG004	NovaSeq	20	FALSE	GT	GATK4	Aaaaaa	FP	135335	0.0786294
616	HG002+HG003+HG004	NovaSeq	20	FALSE	GT	GATK4	AAaaaa	FN	265156	0.163422	0.444042
617	HG002+HG003+HG004	NovaSeq	20	FALSE	GT	GATK4	AAaaaa	FP	245039	0.142367
618	HG002+HG003+HG004	NovaSeq	20	FALSE	GT	GATK4	AAAaaa	FN	363177	0.223835	0.469852
619	HG002+HG003+HG004	NovaSeq	20	FALSE	GT	GATK4	AAAaaa	FP	379871	0.220704
620	HG002+HG003+HG004	NovaSeq	20	FALSE	GT	GATK4	AAAAaa	FN	534360	0.32934	0.430362
621	HG002+HG003+HG004	NovaSeq	20	FALSE	GT	GATK4	AAAAaa	FP	372632	0.216499
622	HG002+HG003+HG004	NovaSeq	20	FALSE	GT	GATK4	AAAAAa	FN	338591	0.208682	0.31684
623	HG002+HG003+HG004	NovaSeq	20	FALSE	GT	GATK4	AAAAAa	FP	568982	0.330578
624	HG002+HG003+HG004	NovaSeq	20	FALSE	GT	FreeBayes	aaaaaa	FN	30929	0.0188476	0.037705
625	HG002+HG003+HG004	NovaSeq	20	FALSE	GT	FreeBayes	aaaaaa	FP	22649	0.00837162
626	HG002+HG003+HG004	NovaSeq	20	FALSE	GT	FreeBayes	Aaaaaa	FN	98930	0.0602861	0.240615
627	HG002+HG003+HG004	NovaSeq	20	FALSE	GT	FreeBayes	Aaaaaa	FP	145454	0.0537633
628	HG002+HG003+HG004	NovaSeq	20	FALSE	GT	FreeBayes	AAaaaa	FN	263975	0.160861	0.442064
629	HG002+HG003+HG004	NovaSeq	20	FALSE	GT	FreeBayes	AAaaaa	FP	248872	0.0919891
630	HG002+HG003+HG004	NovaSeq	20	FALSE	GT	FreeBayes	AAAaaa	FN	362501	0.220901	0.468977
631	HG002+HG003+HG004	NovaSeq	20	FALSE	GT	FreeBayes	AAAaaa	FP	384072	0.141962
632	HG002+HG003+HG004	NovaSeq	20	FALSE	GT	FreeBayes	AAAAaa	FN	543040	0.330919	0.437352
633	HG002+HG003+HG004	NovaSeq	20	FALSE	GT	FreeBayes	AAAAaa	FP	391368	0.144659
634	HG002+HG003+HG004	NovaSeq	20	FALSE	GT	FreeBayes	AAAAAa	FN	341633	0.208185	0.319686
635	HG002+HG003+HG004	NovaSeq	20	FALSE	GT	FreeBayes	AAAAAa	FP	1513035	0.559254
636	HG002+HG003+HG004	NovaSeq	30	FALSE	GT	Octopus	aaaaaa	FN	17965	0.0185581	0.0219008
637	HG002+HG003+HG004	NovaSeq	30	FALSE	GT	Octopus	aaaaaa	FP	5777	0.00636788
638	HG002+HG003+HG004	NovaSeq	30	FALSE	GT	Octopus	Aaaaaa	FN	49794	0.0514379	0.121108
639	HG002+HG003+HG004	NovaSeq	30	FALSE	GT	Octopus	Aaaaaa	FP	78035	0.0860166
640	HG002+HG003+HG004	NovaSeq	30	FALSE	GT	Octopus	AAaaaa	FN	145573	0.150379	0.243783
641	HG002+HG003+HG004	NovaSeq	30	FALSE	GT	Octopus	AAaaaa	FP	144888	0.159707
642	HG002+HG003+HG004	NovaSeq	30	FALSE	GT	Octopus	AAAaaa	FN	210294	0.217237	0.272063
643	HG002+HG003+HG004	NovaSeq	30	FALSE	GT	Octopus	AAAaaa	FP	241850	0.266587
644	HG002+HG003+HG004	NovaSeq	30	FALSE	GT	Octopus	AAAAaa	FN	313322	0.323666	0.252343
645	HG002+HG003+HG004	NovaSeq	30	FALSE	GT	Octopus	AAAAaa	FP	224924	0.24793
646	HG002+HG003+HG004	NovaSeq	30	FALSE	GT	Octopus	AAAAAa	FN	231093	0.238722	0.216247
647	HG002+HG003+HG004	NovaSeq	30	FALSE	GT	Octopus	AAAAAa	FP	211735	0.233392
648	HG002+HG003+HG004	NovaSeq	30	FALSE	GT	GATK4	aaaaaa	FN	21206	0.01763	0.0258519
649	HG002+HG003+HG004	NovaSeq	30	FALSE	GT	GATK4	aaaaaa	FP	5220	0.00392471
650	HG002+HG003+HG004	NovaSeq	30	FALSE	GT	GATK4	Aaaaaa	FN	72981	0.0606742	0.177503
651	HG002+HG003+HG004	NovaSeq	30	FALSE	GT	GATK4	Aaaaaa	FP	102893	0.0773612
652	HG002+HG003+HG004	NovaSeq	30	FALSE	GT	GATK4	AAaaaa	FN	206607	0.171767	0.345993
653	HG002+HG003+HG004	NovaSeq	30	FALSE	GT	GATK4	AAaaaa	FP	195058	0.146657
654	HG002+HG003+HG004	NovaSeq	30	FALSE	GT	GATK4	AAAaaa	FN	293109	0.243682	0.379203
655	HG002+HG003+HG004	NovaSeq	30	FALSE	GT	GATK4	AAAaaa	FP	311331	0.234078
656	HG002+HG003+HG004	NovaSeq	30	FALSE	GT	GATK4	AAAAaa	FN	416420	0.346199	0.335376
657	HG002+HG003+HG004	NovaSeq	30	FALSE	GT	GATK4	AAAAaa	FP	300797	0.226158
658	HG002+HG003+HG004	NovaSeq	30	FALSE	GT	GATK4	AAAAAa	FN	192511	0.160048	0.180144
659	HG002+HG003+HG004	NovaSeq	30	FALSE	GT	GATK4	AAAAAa	FP	414734	0.311822
660	HG002+HG003+HG004	NovaSeq	30	FALSE	GT	FreeBayes	aaaaaa	FN	28807	0.0233559	0.0351182
661	HG002+HG003+HG004	NovaSeq	30	FALSE	GT	FreeBayes	aaaaaa	FP	9220	0.00413164
662	HG002+HG003+HG004	NovaSeq	30	FALSE	GT	FreeBayes	Aaaaaa	FN	72330	0.0586432	0.175919
663	HG002+HG003+HG004	NovaSeq	30	FALSE	GT	FreeBayes	Aaaaaa	FP	109575	0.0491024
664	HG002+HG003+HG004	NovaSeq	30	FALSE	GT	FreeBayes	AAaaaa	FN	209246	0.169651	0.350412
665	HG002+HG003+HG004	NovaSeq	30	FALSE	GT	FreeBayes	AAaaaa	FP	196024	0.0878416
666	HG002+HG003+HG004	NovaSeq	30	FALSE	GT	FreeBayes	AAAaaa	FN	294899	0.239096	0.381519
667	HG002+HG003+HG004	NovaSeq	30	FALSE	GT	FreeBayes	AAAaaa	FP	314686	0.141016
668	HG002+HG003+HG004	NovaSeq	30	FALSE	GT	FreeBayes	AAAAaa	FN	428386	0.347324	0.345013
669	HG002+HG003+HG004	NovaSeq	30	FALSE	GT	FreeBayes	AAAAaa	FP	308099	0.138064
670	HG002+HG003+HG004	NovaSeq	30	FALSE	GT	FreeBayes	AAAAAa	FN	199723	0.16193	0.186893
671	HG002+HG003+HG004	NovaSeq	30	FALSE	GT	FreeBayes	AAAAAa	FP	1293958	0.579844
672	HG002+HG003+HG004	NovaSeq	40	FALSE	GT	Octopus	aaaaaa	FN	14426	0.0214175	0.0175865
673	HG002+HG003+HG004	NovaSeq	40	FALSE	GT	Octopus	aaaaaa	FP	2687	0.00389827
674	HG002+HG003+HG004	NovaSeq	40	FALSE	GT	Octopus	Aaaaaa	FN	35906	0.0533078	0.0873298
675	HG002+HG003+HG004	NovaSeq	40	FALSE	GT	Octopus	Aaaaaa	FP	54915	0.0796701
676	HG002+HG003+HG004	NovaSeq	40	FALSE	GT	Octopus	AAaaaa	FN	107679	0.159865	0.180324
677	HG002+HG003+HG004	NovaSeq	40	FALSE	GT	Octopus	AAaaaa	FP	107302	0.155673
678	HG002+HG003+HG004	NovaSeq	40	FALSE	GT	Octopus	AAAaaa	FN	159279	0.236473	0.206063
679	HG002+HG003+HG004	NovaSeq	40	FALSE	GT	Octopus	AAAaaa	FP	182885	0.265328
680	HG002+HG003+HG004	NovaSeq	40	FALSE	GT	Octopus	AAAAaa	FN	232226	0.344774	0.18703
681	HG002+HG003+HG004	NovaSeq	40	FALSE	GT	Octopus	AAAAaa	FP	169195	0.245466
682	HG002+HG003+HG004	NovaSeq	40	FALSE	GT	Octopus	AAAAAa	FN	124044	0.184162	0.116075
683	HG002+HG003+HG004	NovaSeq	40	FALSE	GT	Octopus	AAAAAa	FP	172296	0.249965
684	HG002+HG003+HG004	NovaSeq	40	FALSE	GT	GATK4	aaaaaa	FN	17233	0.0181413	0.0210085
685	HG002+HG003+HG004	NovaSeq	40	FALSE	GT	GATK4	aaaaaa	FP	2293	0.00212343
686	HG002+HG003+HG004	NovaSeq	40	FALSE	GT	GATK4	Aaaaaa	FN	56084	0.05904	0.136406
687	HG002+HG003+HG004	NovaSeq	40	FALSE	GT	GATK4	Aaaaaa	FP	80460	0.07451
688	HG002+HG003+HG004	NovaSeq	40	FALSE	GT	GATK4	AAaaaa	FN	168529	0.177411	0.282226
689	HG002+HG003+HG004	NovaSeq	40	FALSE	GT	GATK4	AAaaaa	FP	156865	0.145265
690	HG002+HG003+HG004	NovaSeq	40	FALSE	GT	GATK4	AAAaaa	FN	242125	0.254886	0.313243
691	HG002+HG003+HG004	NovaSeq	40	FALSE	GT	GATK4	AAAaaa	FP	257636	0.238584
692	HG002+HG003+HG004	NovaSeq	40	FALSE	GT	GATK4	AAAAaa	FN	338663	0.356513	0.272752
693	HG002+HG003+HG004	NovaSeq	40	FALSE	GT	GATK4	AAAAaa	FP	241397	0.223546
694	HG002+HG003+HG004	NovaSeq	40	FALSE	GT	GATK4	AAAAAa	FN	127299	0.134008	0.119121
695	HG002+HG003+HG004	NovaSeq	40	FALSE	GT	GATK4	AAAAAa	FP	341204	0.315972
696	HG002+HG003+HG004	NovaSeq	40	FALSE	GT	FreeBayes	aaaaaa	FN	21683	0.0218488	0.0264334
697	HG002+HG003+HG004	NovaSeq	40	FALSE	GT	FreeBayes	aaaaaa	FP	5595	0.00360557
698	HG002+HG003+HG004	NovaSeq	40	FALSE	GT	FreeBayes	Aaaaaa	FN	60315	0.0607762	0.146697
699	HG002+HG003+HG004	NovaSeq	40	FALSE	GT	FreeBayes	Aaaaaa	FP	79379	0.051154
700	HG002+HG003+HG004	NovaSeq	40	FALSE	GT	FreeBayes	AAaaaa	FN	169902	0.171201	0.284525
701	HG002+HG003+HG004	NovaSeq	40	FALSE	GT	FreeBayes	AAaaaa	FP	160943	0.103716
702	HG002+HG003+HG004	NovaSeq	40	FALSE	GT	FreeBayes	AAAaaa	FN	244790	0.246662	0.316691
703	HG002+HG003+HG004	NovaSeq	40	FALSE	GT	FreeBayes	AAAaaa	FP	264610	0.170522
704	HG002+HG003+HG004	NovaSeq	40	FALSE	GT	FreeBayes	AAAAaa	FN	344179	0.346811	0.277194
705	HG002+HG003+HG004	NovaSeq	40	FALSE	GT	FreeBayes	AAAAaa	FP	257640	0.16603
706	HG002+HG003+HG004	NovaSeq	40	FALSE	GT	FreeBayes	AAAAAa	FN	151543	0.152702	0.141808
707	HG002+HG003+HG004	NovaSeq	40	FALSE	GT	FreeBayes	AAAAAa	FP	783599	0.504972
708	HG002+HG003+HG004	NovaSeq	50	FALSE	GT	Octopus	aaaaaa	FN	10599	0.0210917	0.0129211
709	HG002+HG003+HG004	NovaSeq	50	FALSE	GT	Octopus	aaaaaa	FP	1633	0.0030217
710	HG002+HG003+HG004	NovaSeq	50	FALSE	GT	Octopus	Aaaaaa	FN	27094	0.0539162	0.0658974
711	HG002+HG003+HG004	NovaSeq	50	FALSE	GT	Octopus	Aaaaaa	FP	39213	0.0725597
712	HG002+HG003+HG004	NovaSeq	50	FALSE	GT	Octopus	AAaaaa	FN	82822	0.164813	0.138697
713	HG002+HG003+HG004	NovaSeq	50	FALSE	GT	Octopus	AAaaaa	FP	81512	0.15083
714	HG002+HG003+HG004	NovaSeq	50	FALSE	GT	Octopus	AAAaaa	FN	124477	0.247705	0.161039
715	HG002+HG003+HG004	NovaSeq	50	FALSE	GT	Octopus	AAAaaa	FP	142695	0.264043
716	HG002+HG003+HG004	NovaSeq	50	FALSE	GT	Octopus	AAAAaa	FN	179484	0.357167	0.144552
717	HG002+HG003+HG004	NovaSeq	50	FALSE	GT	Octopus	AAAAaa	FP	131005	0.242412
718	HG002+HG003+HG004	NovaSeq	50	FALSE	GT	Octopus	AAAAAa	FN	78045	0.155307	0.0730313
719	HG002+HG003+HG004	NovaSeq	50	FALSE	GT	Octopus	AAAAAa	FP	144366	0.267135
720	HG002+HG003+HG004	NovaSeq	50	FALSE	GT	GATK4	aaaaaa	FN	11324	0.0146347	0.0138049
721	HG002+HG003+HG004	NovaSeq	50	FALSE	GT	GATK4	aaaaaa	FP	1324	0.00146157
722	HG002+HG003+HG004	NovaSeq	50	FALSE	GT	GATK4	Aaaaaa	FN	45364	0.0586265	0.110333
723	HG002+HG003+HG004	NovaSeq	50	FALSE	GT	GATK4	Aaaaaa	FP	60559	0.0668512
724	HG002+HG003+HG004	NovaSeq	50	FALSE	GT	GATK4	AAaaaa	FN	139619	0.180438	0.233812
725	HG002+HG003+HG004	NovaSeq	50	FALSE	GT	GATK4	AAaaaa	FP	128593	0.141954
726	HG002+HG003+HG004	NovaSeq	50	FALSE	GT	GATK4	AAAaaa	FN	202553	0.261771	0.262048
727	HG002+HG003+HG004	NovaSeq	50	FALSE	GT	GATK4	AAAaaa	FP	217518	0.240118
728	HG002+HG003+HG004	NovaSeq	50	FALSE	GT	GATK4	AAAAaa	FN	279829	0.361639	0.225368
729	HG002+HG003+HG004	NovaSeq	50	FALSE	GT	GATK4	AAAAaa	FP	198370	0.218981
730	HG002+HG003+HG004	NovaSeq	50	FALSE	GT	GATK4	AAAAAa	FN	95091	0.122892	0.0889823
731	HG002+HG003+HG004	NovaSeq	50	FALSE	GT	GATK4	AAAAAa	FP	299514	0.330634
732	HG002+HG003+HG004	NovaSeq	50	FALSE	GT	FreeBayes	aaaaaa	FN	19645	0.0237835	0.0239489
733	HG002+HG003+HG004	NovaSeq	50	FALSE	GT	FreeBayes	aaaaaa	FP	3427	0.00286517
734	HG002+HG003+HG004	NovaSeq	50	FALSE	GT	FreeBayes	Aaaaaa	FN	50064	0.0606106	0.121765
735	HG002+HG003+HG004	NovaSeq	50	FALSE	GT	FreeBayes	Aaaaaa	FP	63790	0.0533322
736	HG002+HG003+HG004	NovaSeq	50	FALSE	GT	FreeBayes	AAaaaa	FN	143115	0.173264	0.239667
737	HG002+HG003+HG004	NovaSeq	50	FALSE	GT	FreeBayes	AAaaaa	FP	133191	0.111356
738	HG002+HG003+HG004	NovaSeq	50	FALSE	GT	FreeBayes	AAAaaa	FN	206130	0.249554	0.266676
739	HG002+HG003+HG004	NovaSeq	50	FALSE	GT	FreeBayes	AAAaaa	FP	226214	0.189128
740	HG002+HG003+HG004	NovaSeq	50	FALSE	GT	FreeBayes	AAAAaa	FN	289000	0.349881	0.232754
741	HG002+HG003+HG004	NovaSeq	50	FALSE	GT	FreeBayes	AAAAaa	FP	215564	0.180224
742	HG002+HG003+HG004	NovaSeq	50	FALSE	GT	FreeBayes	AAAAAa	FN	118040	0.142907	0.110457
743	HG002+HG003+HG004	NovaSeq	50	FALSE	GT	FreeBayes	AAAAAa	FP	553902	0.463095
744	HG002+HG003+HG004	NovaSeq	60	FALSE	GT	Octopus	aaaaaa	FN	8467	0.0215602	0.010322
745	HG002+HG003+HG004	NovaSeq	60	FALSE	GT	Octopus	aaaaaa	FP	1119	0.00255911
746	HG002+HG003+HG004	NovaSeq	60	FALSE	GT	Octopus	Aaaaaa	FN	21171	0.0539095	0.0514917
747	HG002+HG003+HG004	NovaSeq	60	FALSE	GT	Octopus	Aaaaaa	FP	29404	0.0672457
748	HG002+HG003+HG004	NovaSeq	60	FALSE	GT	Octopus	AAaaaa	FN	65627	0.167111	0.109902
749	HG002+HG003+HG004	NovaSeq	60	FALSE	GT	Octopus	AAaaaa	FP	63515	0.145256
750	HG002+HG003+HG004	NovaSeq	60	FALSE	GT	Octopus	AAAaaa	FN	99960	0.254536	0.129321
751	HG002+HG003+HG004	NovaSeq	60	FALSE	GT	Octopus	AAAaaa	FP	113723	0.26008
752	HG002+HG003+HG004	NovaSeq	60	FALSE	GT	Octopus	AAAAaa	FN	142125	0.361905	0.114464
753	HG002+HG003+HG004	NovaSeq	60	FALSE	GT	Octopus	AAAAaa	FP	104648	0.239326
754	HG002+HG003+HG004	NovaSeq	60	FALSE	GT	Octopus	AAAAAa	FN	55364	0.140978	0.0518074
755	HG002+HG003+HG004	NovaSeq	60	FALSE	GT	Octopus	AAAAAa	FP	124853	0.285534
756	HG002+HG003+HG004	NovaSeq	60	FALSE	GT	GATK4	aaaaaa	FN	9385	0.0145427	0.0114411
757	HG002+HG003+HG004	NovaSeq	60	FALSE	GT	GATK4	aaaaaa	FP	790	0.00102735
758	HG002+HG003+HG004	NovaSeq	60	FALSE	GT	GATK4	Aaaaaa	FN	37888	0.05871	0.0921504
759	HG002+HG003+HG004	NovaSeq	60	FALSE	GT	GATK4	Aaaaaa	FP	48147	0.0626122
760	HG002+HG003+HG004	NovaSeq	60	FALSE	GT	GATK4	AAaaaa	FN	117232	0.181659	0.196322
761	HG002+HG003+HG004	NovaSeq	60	FALSE	GT	GATK4	AAaaaa	FP	107615	0.139947
762	HG002+HG003+HG004	NovaSeq	60	FALSE	GT	GATK4	AAAaaa	FN	172075	0.266642	0.222618
763	HG002+HG003+HG004	NovaSeq	60	FALSE	GT	GATK4	AAAaaa	FP	184877	0.240421
764	HG002+HG003+HG004	NovaSeq	60	FALSE	GT	GATK4	AAAAaa	FN	232440	0.360181	0.187202
765	HG002+HG003+HG004	NovaSeq	60	FALSE	GT	GATK4	AAAAaa	FP	166841	0.216966
766	HG002+HG003+HG004	NovaSeq	60	FALSE	GT	GATK4	AAAAAa	FN	76322	0.118266	0.071419
767	HG002+HG003+HG004	NovaSeq	60	FALSE	GT	GATK4	AAAAAa	FP	260702	0.339027
768	HG002+HG003+HG004	NovaSeq	60	FALSE	GT	FreeBayes	aaaaaa	FN	18146	0.0259108	0.0221215
769	HG002+HG003+HG004	NovaSeq	60	FALSE	GT	FreeBayes	aaaaaa	FP	2383	0.00236038
770	HG002+HG003+HG004	NovaSeq	60	FALSE	GT	FreeBayes	Aaaaaa	FN	42666	0.0609231	0.103771
771	HG002+HG003+HG004	NovaSeq	60	FALSE	GT	FreeBayes	Aaaaaa	FP	52482	0.0519837
772	HG002+HG003+HG004	NovaSeq	60	FALSE	GT	FreeBayes	AAaaaa	FN	122049	0.174275	0.204389
773	HG002+HG003+HG004	NovaSeq	60	FALSE	GT	FreeBayes	AAaaaa	FP	112725	0.111655
774	HG002+HG003+HG004	NovaSeq	60	FALSE	GT	FreeBayes	AAAaaa	FN	178469	0.254837	0.23089
775	HG002+HG003+HG004	NovaSeq	60	FALSE	GT	FreeBayes	AAAaaa	FP	193517	0.19168
776	HG002+HG003+HG004	NovaSeq	60	FALSE	GT	FreeBayes	AAAAaa	FN	244320	0.348867	0.19677
777	HG002+HG003+HG004	NovaSeq	60	FALSE	GT	FreeBayes	AAAAaa	FP	184716	0.182962
778	HG002+HG003+HG004	NovaSeq	60	FALSE	GT	FreeBayes	AAAAAa	FN	94675	0.135187	0.088593
779	HG002+HG003+HG004	NovaSeq	60	FALSE	GT	FreeBayes	AAAAAa	FP	463762	0.459359
780	HG002+HG003+HG004	NovaSeq	70	FALSE	GT	Octopus	aaaaaa	FN	7252	0.0228954	0.0088408
781	HG002+HG003+HG004	NovaSeq	70	FALSE	GT	Octopus	aaaaaa	FP	830	0.00228433
782	HG002+HG003+HG004	NovaSeq	70	FALSE	GT	Octopus	Aaaaaa	FN	17219	0.0543623	0.0418797
783	HG002+HG003+HG004	NovaSeq	70	FALSE	GT	Octopus	Aaaaaa	FP	22812	0.0627833
784	HG002+HG003+HG004	NovaSeq	70	FALSE	GT	Octopus	AAaaaa	FN	53087	0.167602	0.0889018
785	HG002+HG003+HG004	NovaSeq	70	FALSE	GT	Octopus	AAaaaa	FP	50910	0.140115
786	HG002+HG003+HG004	NovaSeq	70	FALSE	GT	Octopus	AAAaaa	FN	82157	0.259379	0.106289
787	HG002+HG003+HG004	NovaSeq	70	FALSE	GT	Octopus	AAAaaa	FP	91764	0.252553
788	HG002+HG003+HG004	NovaSeq	70	FALSE	GT	Octopus	AAAAaa	FN	114406	0.361193	0.0921401
789	HG002+HG003+HG004	NovaSeq	70	FALSE	GT	Octopus	AAAAaa	FP	85965	0.236593
790	HG002+HG003+HG004	NovaSeq	70	FALSE	GT	Octopus	AAAAAa	FN	42624	0.134569	0.0398858
791	HG002+HG003+HG004	NovaSeq	70	FALSE	GT	Octopus	AAAAAa	FP	111064	0.305671
792	HG002+HG003+HG004	NovaSeq	70	FALSE	GT	GATK4	aaaaaa	FN	8922	0.0163116	0.0108767
793	HG002+HG003+HG004	NovaSeq	70	FALSE	GT	GATK4	aaaaaa	FP	550	0.000831475
794	HG002+HG003+HG004	NovaSeq	70	FALSE	GT	GATK4	Aaaaaa	FN	31982	0.0584709	0.0777859
795	HG002+HG003+HG004	NovaSeq	70	FALSE	GT	GATK4	Aaaaaa	FP	39854	0.0602502
796	HG002+HG003+HG004	NovaSeq	70	FALSE	GT	GATK4	AAaaaa	FN	99370	0.181673	0.166409
797	HG002+HG003+HG004	NovaSeq	70	FALSE	GT	GATK4	AAaaaa	FP	90971	0.137527
798	HG002+HG003+HG004	NovaSeq	70	FALSE	GT	GATK4	AAAaaa	FN	148167	0.270885	0.191688
799	HG002+HG003+HG004	NovaSeq	70	FALSE	GT	GATK4	AAAaaa	FP	157834	0.238609
800	HG002+HG003+HG004	NovaSeq	70	FALSE	GT	GATK4	AAAAaa	FN	195980	0.358299	0.157838
801	HG002+HG003+HG004	NovaSeq	70	FALSE	GT	GATK4	AAAAaa	FP	142061	0.214764
802	HG002+HG003+HG004	NovaSeq	70	FALSE	GT	GATK4	AAAAAa	FN	62552	0.11436	0.0585336
803	HG002+HG003+HG004	NovaSeq	70	FALSE	GT	GATK4	AAAAAa	FP	230205	0.348018
804	HG002+HG003+HG004	NovaSeq	70	FALSE	GT	FreeBayes	aaaaaa	FN	16687	0.0276536	0.0203429
805	HG002+HG003+HG004	NovaSeq	70	FALSE	GT	FreeBayes	aaaaaa	FP	1800	0.00204351
806	HG002+HG003+HG004	NovaSeq	70	FALSE	GT	FreeBayes	Aaaaaa	FN	37361	0.0619145	0.0908686
807	HG002+HG003+HG004	NovaSeq	70	FALSE	GT	FreeBayes	Aaaaaa	FP	43366	0.0492327
808	HG002+HG003+HG004	NovaSeq	70	FALSE	GT	FreeBayes	AAaaaa	FN	105429	0.174716	0.176556
809	HG002+HG003+HG004	NovaSeq	70	FALSE	GT	FreeBayes	AAaaaa	FP	97000	0.110122
810	HG002+HG003+HG004	NovaSeq	70	FALSE	GT	FreeBayes	AAAaaa	FN	156370	0.259136	0.2023
811	HG002+HG003+HG004	NovaSeq	70	FALSE	GT	FreeBayes	AAAaaa	FP	167431	0.190081
812	HG002+HG003+HG004	NovaSeq	70	FALSE	GT	FreeBayes	AAAAaa	FN	208695	0.345848	0.168078
813	HG002+HG003+HG004	NovaSeq	70	FALSE	GT	FreeBayes	AAAAaa	FP	161696	0.183571
814	HG002+HG003+HG004	NovaSeq	70	FALSE	GT	FreeBayes	AAAAAa	FN	78887	0.130731	0.0738192
815	HG002+HG003+HG004	NovaSeq	70	FALSE	GT	FreeBayes	AAAAAa	FP	409545	0.464949
816	HG002+HG003+HG004	NovaSeq	80	FALSE	GT	Octopus	aaaaaa	FN	6476	0.0247572	0.00789479
817	HG002+HG003+HG004	NovaSeq	80	FALSE	GT	Octopus	aaaaaa	FP	694	0.00225101
818	HG002+HG003+HG004	NovaSeq	80	FALSE	GT	Octopus	Aaaaaa	FN	14567	0.0556885	0.0354295
819	HG002+HG003+HG004	NovaSeq	80	FALSE	GT	Octopus	Aaaaaa	FP	18259	0.0592236
820	HG002+HG003+HG004	NovaSeq	80	FALSE	GT	Octopus	AAaaaa	FN	44008	0.168239	0.0736977
821	HG002+HG003+HG004	NovaSeq	80	FALSE	GT	Octopus	AAaaaa	FP	41793	0.135557
822	HG002+HG003+HG004	NovaSeq	80	FALSE	GT	Octopus	AAAaaa	FN	68397	0.261476	0.088487
823	HG002+HG003+HG004	NovaSeq	80	FALSE	GT	Octopus	AAAaaa	FP	75341	0.244371
824	HG002+HG003+HG004	NovaSeq	80	FALSE	GT	Octopus	AAAAaa	FN	94000	0.359355	0.0757055
825	HG002+HG003+HG004	NovaSeq	80	FALSE	GT	Octopus	AAAAaa	FP	71444	0.231731
826	HG002+HG003+HG004	NovaSeq	80	FALSE	GT	Octopus	AAAAAa	FN	34132	0.130484	0.0319393
827	HG002+HG003+HG004	NovaSeq	80	FALSE	GT	Octopus	AAAAAa	FP	100775	0.326867
828	HG002+HG003+HG004	NovaSeq	80	FALSE	GT	GATK4	aaaaaa	FN	8502	0.0180924	0.0103647
829	HG002+HG003+HG004	NovaSeq	80	FALSE	GT	GATK4	aaaaaa	FP	416	0.000719479
830	HG002+HG003+HG004	NovaSeq	80	FALSE	GT	GATK4	Aaaaaa	FN	27213	0.0579099	0.0661869
831	HG002+HG003+HG004	NovaSeq	80	FALSE	GT	GATK4	Aaaaaa	FP	33608	0.0581256
832	HG002+HG003+HG004	NovaSeq	80	FALSE	GT	GATK4	AAaaaa	FN	85771	0.182523	0.143636
833	HG002+HG003+HG004	NovaSeq	80	FALSE	GT	GATK4	AAaaaa	FP	77629	0.134261
834	HG002+HG003+HG004	NovaSeq	80	FALSE	GT	GATK4	AAAaaa	FN	129209	0.27496	0.167161
835	HG002+HG003+HG004	NovaSeq	80	FALSE	GT	GATK4	AAAaaa	FP	136375	0.235863
836	HG002+HG003+HG004	NovaSeq	80	FALSE	GT	GATK4	AAAAaa	FN	167433	0.356301	0.134847
837	HG002+HG003+HG004	NovaSeq	80	FALSE	GT	GATK4	AAAAaa	FP	121972	0.210953
838	HG002+HG003+HG004	NovaSeq	80	FALSE	GT	GATK4	AAAAAa	FN	51792	0.110215	0.0484648
839	HG002+HG003+HG004	NovaSeq	80	FALSE	GT	GATK4	AAAAAa	FP	208196	0.360079
840	HG002+HG003+HG004	NovaSeq	80	FALSE	GT	FreeBayes	aaaaaa	FN	15832	0.0300018	0.0193005
841	HG002+HG003+HG004	NovaSeq	80	FALSE	GT	FreeBayes	aaaaaa	FP	1462	0.00186359
842	HG002+HG003+HG004	NovaSeq	80	FALSE	GT	FreeBayes	Aaaaaa	FN	33343	0.0631853	0.0810961
843	HG002+HG003+HG004	NovaSeq	80	FALSE	GT	FreeBayes	Aaaaaa	FP	36547	0.0465859
844	HG002+HG003+HG004	NovaSeq	80	FALSE	GT	FreeBayes	AAaaaa	FN	92218	0.174754	0.154432
845	HG002+HG003+HG004	NovaSeq	80	FALSE	GT	FreeBayes	AAaaaa	FP	84558	0.107785
846	HG002+HG003+HG004	NovaSeq	80	FALSE	GT	FreeBayes	AAAaaa	FN	138560	0.262572	0.179259
847	HG002+HG003+HG004	NovaSeq	80	FALSE	GT	FreeBayes	AAAaaa	FP	146831	0.187163
848	HG002+HG003+HG004	NovaSeq	80	FALSE	GT	FreeBayes	AAAAaa	FN	180993	0.342983	0.145768
849	HG002+HG003+HG004	NovaSeq	80	FALSE	GT	FreeBayes	AAAAaa	FP	142956	0.182224
850	HG002+HG003+HG004	NovaSeq	80	FALSE	GT	FreeBayes	AAAAAa	FN	66756	0.126503	0.0624675
851	HG002+HG003+HG004	NovaSeq	80	FALSE	GT	FreeBayes	AAAAAa	FP	372153	0.474378
852	HG002+HG003+HG004	NovaSeq	90	FALSE	GT	Octopus	aaaaaa	FN	5892	0.0267382	0.00718284
853	HG002+HG003+HG004	NovaSeq	90	FALSE	GT	Octopus	aaaaaa	FP	622	0.00232716
854	HG002+HG003+HG004	NovaSeq	90	FALSE	GT	Octopus	Aaaaaa	FN	12557	0.0569843	0.0305409
855	HG002+HG003+HG004	NovaSeq	90	FALSE	GT	Octopus	Aaaaaa	FP	14673	0.0548979
856	HG002+HG003+HG004	NovaSeq	90	FALSE	GT	Octopus	AAaaaa	FN	37083	0.168284	0.0621008
857	HG002+HG003+HG004	NovaSeq	90	FALSE	GT	Octopus	AAaaaa	FP	34393	0.128679
858	HG002+HG003+HG004	NovaSeq	90	FALSE	GT	Octopus	AAAaaa	FN	57747	0.262059	0.0747088
859	HG002+HG003+HG004	NovaSeq	90	FALSE	GT	Octopus	AAAaaa	FP	63455	0.237412
860	HG002+HG003+HG004	NovaSeq	90	FALSE	GT	Octopus	AAAAaa	FN	78833	0.357748	0.0634904
861	HG002+HG003+HG004	NovaSeq	90	FALSE	GT	Octopus	AAAAaa	FP	61070	0.228489
862	HG002+HG003+HG004	NovaSeq	90	FALSE	GT	Octopus	AAAAAa	FN	28247	0.128186	0.0264324
863	HG002+HG003+HG004	NovaSeq	90	FALSE	GT	Octopus	AAAAAa	FP	93065	0.348196
864	HG002+HG003+HG004	NovaSeq	90	FALSE	GT	GATK4	aaaaaa	FN	7780	0.019131	0.00948447
865	HG002+HG003+HG004	NovaSeq	90	FALSE	GT	GATK4	aaaaaa	FP	356	0.000694467
866	HG002+HG003+HG004	NovaSeq	90	FALSE	GT	GATK4	Aaaaaa	FN	23669	0.0582021	0.0575672
867	HG002+HG003+HG004	NovaSeq	90	FALSE	GT	GATK4	Aaaaaa	FP	28122	0.054859
868	HG002+HG003+HG004	NovaSeq	90	FALSE	GT	GATK4	AAaaaa	FN	74523	0.183252	0.124799
869	HG002+HG003+HG004	NovaSeq	90	FALSE	GT	GATK4	AAaaaa	FP	66876	0.130458
870	HG002+HG003+HG004	NovaSeq	90	FALSE	GT	GATK4	AAAaaa	FN	113080	0.278064	0.146295
871	HG002+HG003+HG004	NovaSeq	90	FALSE	GT	GATK4	AAAaaa	FP	118715	0.231583
872	HG002+HG003+HG004	NovaSeq	90	FALSE	GT	GATK4	AAAAaa	FN	144223	0.354645	0.116154
873	HG002+HG003+HG004	NovaSeq	90	FALSE	GT	GATK4	AAAAaa	FP	105313	0.205439
874	HG002+HG003+HG004	NovaSeq	90	FALSE	GT	GATK4	AAAAAa	FN	43394	0.106706	0.0406063
875	HG002+HG003+HG004	NovaSeq	90	FALSE	GT	GATK4	AAAAAa	FP	193241	0.376965
876	HG002+HG003+HG004	NovaSeq	90	FALSE	GT	FreeBayes	aaaaaa	FN	15218	0.0326184	0.018552
877	HG002+HG003+HG004	NovaSeq	90	FALSE	GT	FreeBayes	aaaaaa	FP	1215	0.00171327
878	HG002+HG003+HG004	NovaSeq	90	FALSE	GT	FreeBayes	Aaaaaa	FN	29715	0.0636915	0.0722722
879	HG002+HG003+HG004	NovaSeq	90	FALSE	GT	FreeBayes	Aaaaaa	FP	31714	0.0447199
880	HG002+HG003+HG004	NovaSeq	90	FALSE	GT	FreeBayes	AAaaaa	FN	82139	0.176058	0.137554
881	HG002+HG003+HG004	NovaSeq	90	FALSE	GT	FreeBayes	AAaaaa	FP	74034	0.104395
882	HG002+HG003+HG004	NovaSeq	90	FALSE	GT	FreeBayes	AAAaaa	FN	123263	0.264203	0.159469
883	HG002+HG003+HG004	NovaSeq	90	FALSE	GT	FreeBayes	AAAaaa	FP	130549	0.184087
884	HG002+HG003+HG004	NovaSeq	90	FALSE	GT	FreeBayes	AAAAaa	FN	159102	0.341021	0.128137
885	HG002+HG003+HG004	NovaSeq	90	FALSE	GT	FreeBayes	AAAAaa	FP	126667	0.178613
886	HG002+HG003+HG004	NovaSeq	90	FALSE	GT	FreeBayes	AAAAAa	FN	57109	0.122408	0.0534403
887	HG002+HG003+HG004	NovaSeq	90	FALSE	GT	FreeBayes	AAAAAa	FP	344990	0.486471
888	HG002+HG003+HG004	NovaSeq	100	FALSE	GT	Octopus	aaaaaa	FN	5486	0.0290383	0.00668789
889	HG002+HG003+HG004	NovaSeq	100	FALSE	GT	Octopus	aaaaaa	FP	546	0.00231144
890	HG002+HG003+HG004	NovaSeq	100	FALSE	GT	Octopus	Aaaaaa	FN	10996	0.0582036	0.0267442
891	HG002+HG003+HG004	NovaSeq	100	FALSE	GT	Octopus	Aaaaaa	FP	12065	0.0510761
892	HG002+HG003+HG004	NovaSeq	100	FALSE	GT	Octopus	AAaaaa	FN	31821	0.168434	0.0532888
893	HG002+HG003+HG004	NovaSeq	100	FALSE	GT	Octopus	AAaaaa	FP	28936	0.122498
894	HG002+HG003+HG004	NovaSeq	100	FALSE	GT	Octopus	AAAaaa	FN	49898	0.264118	0.0645544
895	HG002+HG003+HG004	NovaSeq	100	FALSE	GT	Octopus	AAAaaa	FP	54066	0.228884
896	HG002+HG003+HG004	NovaSeq	100	FALSE	GT	Octopus	AAAAaa	FN	66808	0.353626	0.0538057
897	HG002+HG003+HG004	NovaSeq	100	FALSE	GT	Octopus	AAAAaa	FP	53055	0.224604
898	HG002+HG003+HG004	NovaSeq	100	FALSE	GT	Octopus	AAAAAa	FN	23914	0.126581	0.0223777
899	HG002+HG003+HG004	NovaSeq	100	FALSE	GT	Octopus	AAAAAa	FP	87548	0.370627
900	HG002+HG003+HG004	NovaSeq	100	FALSE	GT	GATK4	aaaaaa	FN	7170	0.0201803	0.00874083
901	HG002+HG003+HG004	NovaSeq	100	FALSE	GT	GATK4	aaaaaa	FP	332	0.000721311
902	HG002+HG003+HG004	NovaSeq	100	FALSE	GT	GATK4	Aaaaaa	FN	20947	0.0589563	0.0509468
903	HG002+HG003+HG004	NovaSeq	100	FALSE	GT	GATK4	Aaaaaa	FP	23717	0.0515281
904	HG002+HG003+HG004	NovaSeq	100	FALSE	GT	GATK4	AAaaaa	FN	65263	0.183686	0.109292
905	HG002+HG003+HG004	NovaSeq	100	FALSE	GT	GATK4	AAaaaa	FP	58065	0.126153
906	HG002+HG003+HG004	NovaSeq	100	FALSE	GT	GATK4	AAAaaa	FN	99986	0.281415	0.129355
907	HG002+HG003+HG004	NovaSeq	100	FALSE	GT	GATK4	AAAaaa	FP	103792	0.225501
908	HG002+HG003+HG004	NovaSeq	100	FALSE	GT	GATK4	AAAAaa	FN	124861	0.351427	0.10056
909	HG002+HG003+HG004	NovaSeq	100	FALSE	GT	GATK4	AAAAaa	FP	92569	0.201118
910	HG002+HG003+HG004	NovaSeq	100	FALSE	GT	GATK4	AAAAAa	FN	37070	0.104335	0.0346886
911	HG002+HG003+HG004	NovaSeq	100	FALSE	GT	GATK4	AAAAAa	FP	181798	0.394979
912	HG002+HG003+HG004	NovaSeq	100	FALSE	GT	FreeBayes	aaaaaa	FN	14847	0.0356282	0.0180997
913	HG002+HG003+HG004	NovaSeq	100	FALSE	GT	FreeBayes	aaaaaa	FP	1022	0.0015728
914	HG002+HG003+HG004	NovaSeq	100	FALSE	GT	FreeBayes	Aaaaaa	FN	26975	0.0647317	0.065608
915	HG002+HG003+HG004	NovaSeq	100	FALSE	GT	FreeBayes	Aaaaaa	FP	27890	0.0429211
916	HG002+HG003+HG004	NovaSeq	100	FALSE	GT	FreeBayes	AAaaaa	FN	73610	0.176641	0.123271
917	HG002+HG003+HG004	NovaSeq	100	FALSE	GT	FreeBayes	AAaaaa	FP	65544	0.100868
918	HG002+HG003+HG004	NovaSeq	100	FALSE	GT	FreeBayes	AAAaaa	FN	110947	0.266239	0.143535
919	HG002+HG003+HG004	NovaSeq	100	FALSE	GT	FreeBayes	AAAaaa	FP	116168	0.178776
920	HG002+HG003+HG004	NovaSeq	100	FALSE	GT	FreeBayes	AAAAaa	FN	140334	0.336758	0.113022
921	HG002+HG003+HG004	NovaSeq	100	FALSE	GT	FreeBayes	AAAAaa	FP	114433	0.176106
922	HG002+HG003+HG004	NovaSeq	100	FALSE	GT	FreeBayes	AAAAAa	FN	50007	0.120001	0.0467945
923	HG002+HG003+HG004	NovaSeq	100	FALSE	GT	FreeBayes	AAAAAa	FP	324740	0.499756
924	HG003+HG004	NovaSeq	10	FALSE	GT	Octopus	aaaa	FN	13316	0.00727321	0.0160837
925	HG003+HG004	NovaSeq	10	FALSE	GT	Octopus	aaaa	FP	83024	0.0838889
926	HG003+HG004	NovaSeq	10	FALSE	GT	Octopus	Aaaa	FN	211776	0.115672	0.254602
927	HG003+HG004	NovaSeq	10	FALSE	GT	Octopus	Aaaa	FP	215765	0.218013
928	HG003+HG004	NovaSeq	10	FALSE	GT	Octopus	AAaa	FN	417040	0.227788	0.357603
929	HG003+HG004	NovaSeq	10	FALSE	GT	Octopus	AAaa	FP	493920	0.499065
930	HG003+HG004	NovaSeq	10	FALSE	GT	Octopus	AAAa	FN	1188696	0.649267	0.555724
931	HG003+HG004	NovaSeq	10	FALSE	GT	Octopus	AAAa	FP	196981	0.199033
932	HG003+HG004	NovaSeq	10	FALSE	GT	GATK4	aaaa	FN	15211	0.00873974	0.0183726
933	HG003+HG004	NovaSeq	10	FALSE	GT	GATK4	aaaa	FP	86254	0.0674415
934	HG003+HG004	NovaSeq	10	FALSE	GT	GATK4	Aaaa	FN	258244	0.148379	0.310467
935	HG003+HG004	NovaSeq	10	FALSE	GT	GATK4	Aaaa	FP	249111	0.194779
936	HG003+HG004	NovaSeq	10	FALSE	GT	GATK4	AAaa	FN	519116	0.298267	0.445132
937	HG003+HG004	NovaSeq	10	FALSE	GT	GATK4	AAaa	FP	527807	0.412689
938	HG003+HG004	NovaSeq	10	FALSE	GT	GATK4	AAAa	FN	947869	0.544615	0.443136
939	HG003+HG004	NovaSeq	10	FALSE	GT	GATK4	AAAa	FP	415773	0.325091
940	HG003+HG004	NovaSeq	10	FALSE	GT	FreeBayes	aaaa	FN	24156	0.0139157	0.0291768
941	HG003+HG004	NovaSeq	10	FALSE	GT	FreeBayes	aaaa	FP	85730	0.0455476
942	HG003+HG004	NovaSeq	10	FALSE	GT	FreeBayes	Aaaa	FN	241385	0.139056	0.290199
943	HG003+HG004	NovaSeq	10	FALSE	GT	FreeBayes	Aaaa	FP	266512	0.141596
944	HG003+HG004	NovaSeq	10	FALSE	GT	FreeBayes	AAaa	FN	510688	0.294196	0.437905
945	HG003+HG004	NovaSeq	10	FALSE	GT	FreeBayes	AAaa	FP	564989	0.300174
946	HG003+HG004	NovaSeq	10	FALSE	GT	FreeBayes	AAAa	FN	959650	0.552832	0.448644
947	HG003+HG004	NovaSeq	10	FALSE	GT	FreeBayes	AAAa	FP	964975	0.512683
948	HG003+HG004	NovaSeq	20	FALSE	GT	Octopus	aaaa	FN	14053	0.0192285	0.0169739
949	HG003+HG004	NovaSeq	20	FALSE	GT	Octopus	aaaa	FP	10803	0.0205713
950	HG003+HG004	NovaSeq	20	FALSE	GT	Octopus	Aaaa	FN	84210	0.115223	0.101239
951	HG003+HG004	NovaSeq	20	FALSE	GT	Octopus	Aaaa	FP	107712	0.205108
952	HG003+HG004	NovaSeq	20	FALSE	GT	Octopus	AAaa	FN	209971	0.287299	0.180046
953	HG003+HG004	NovaSeq	20	FALSE	GT	Octopus	AAaa	FP	256364	0.488174
954	HG003+HG004	NovaSeq	20	FALSE	GT	Octopus	AAAa	FN	422610	0.578249	0.197573
955	HG003+HG004	NovaSeq	20	FALSE	GT	Octopus	AAAa	FP	150270	0.286147
956	HG003+HG004	NovaSeq	20	FALSE	GT	GATK4	aaaa	FN	16851	0.0208117	0.0203535
957	HG003+HG004	NovaSeq	20	FALSE	GT	GATK4	aaaa	FP	10472	0.0126421
958	HG003+HG004	NovaSeq	20	FALSE	GT	GATK4	Aaaa	FN	126787	0.156587	0.152427
959	HG003+HG004	NovaSeq	20	FALSE	GT	GATK4	Aaaa	FP	154454	0.186461
960	HG003+HG004	NovaSeq	20	FALSE	GT	GATK4	AAaa	FN	321241	0.396746	0.275458
961	HG003+HG004	NovaSeq	20	FALSE	GT	GATK4	AAaa	FP	346889	0.418773
962	HG003+HG004	NovaSeq	20	FALSE	GT	GATK4	AAAa	FN	344811	0.425856	0.161202
963	HG003+HG004	NovaSeq	20	FALSE	GT	GATK4	AAAa	FP	316531	0.382124
964	HG003+HG004	NovaSeq	20	FALSE	GT	FreeBayes	aaaa	FN	23223	0.0282755	0.0280499
965	HG003+HG004	NovaSeq	20	FALSE	GT	FreeBayes	aaaa	FP	16244	0.0101135
966	HG003+HG004	NovaSeq	20	FALSE	GT	FreeBayes	Aaaa	FN	125814	0.153186	0.151257
967	HG003+HG004	NovaSeq	20	FALSE	GT	FreeBayes	Aaaa	FP	162357	0.101084
968	HG003+HG004	NovaSeq	20	FALSE	GT	FreeBayes	AAaa	FN	322340	0.392469	0.2764
969	HG003+HG004	NovaSeq	20	FALSE	GT	FreeBayes	AAaa	FP	357251	0.222425
970	HG003+HG004	NovaSeq	20	FALSE	GT	FreeBayes	AAAa	FN	349936	0.426069	0.163598
971	HG003+HG004	NovaSeq	20	FALSE	GT	FreeBayes	AAAa	FP	1070311	0.666378
972	HG003+HG004	NovaSeq	30	FALSE	GT	Octopus	aaaa	FN	9999	0.0295404	0.0120773
973	HG003+HG004	NovaSeq	30	FALSE	GT	Octopus	aaaa	FP	3316	0.0105234
974	HG003+HG004	NovaSeq	30	FALSE	GT	Octopus	Aaaa	FN	48452	0.143143	0.0582502
975	HG003+HG004	NovaSeq	30	FALSE	GT	Octopus	Aaaa	FP	58797	0.186594
976	HG003+HG004	NovaSeq	30	FALSE	GT	Octopus	AAaa	FN	120161	0.354995	0.103036
977	HG003+HG004	NovaSeq	30	FALSE	GT	Octopus	AAaa	FP	147228	0.467232
978	HG003+HG004	NovaSeq	30	FALSE	GT	Octopus	AAAa	FN	159874	0.472321	0.0747423
979	HG003+HG004	NovaSeq	30	FALSE	GT	Octopus	AAAa	FP	105766	0.335651
980	HG003+HG004	NovaSeq	30	FALSE	GT	GATK4	aaaa	FN	12319	0.0245368	0.0148795
981	HG003+HG004	NovaSeq	30	FALSE	GT	GATK4	aaaa	FP	2963	0.00521909
982	HG003+HG004	NovaSeq	30	FALSE	GT	GATK4	Aaaa	FN	85379	0.170056	0.102645
983	HG003+HG004	NovaSeq	30	FALSE	GT	GATK4	Aaaa	FP	99752	0.175705
984	HG003+HG004	NovaSeq	30	FALSE	GT	GATK4	AAaa	FN	214925	0.428084	0.184294
985	HG003+HG004	NovaSeq	30	FALSE	GT	GATK4	AAaa	FP	235212	0.414307
986	HG003+HG004	NovaSeq	30	FALSE	GT	GATK4	AAAa	FN	189440	0.377323	0.0885646
987	HG003+HG004	NovaSeq	30	FALSE	GT	GATK4	AAAa	FP	229797	0.404769
988	HG003+HG004	NovaSeq	30	FALSE	GT	FreeBayes	aaaa	FN	16568	0.0314817	0.0200117
989	HG003+HG004	NovaSeq	30	FALSE	GT	FreeBayes	aaaa	FP	7496	0.00663068
990	HG003+HG004	NovaSeq	30	FALSE	GT	FreeBayes	Aaaa	FN	88849	0.168827	0.106816
991	HG003+HG004	NovaSeq	30	FALSE	GT	FreeBayes	Aaaa	FP	104693	0.0926075
992	HG003+HG004	NovaSeq	30	FALSE	GT	FreeBayes	AAaa	FN	219077	0.416279	0.187854
993	HG003+HG004	NovaSeq	30	FALSE	GT	FreeBayes	AAaa	FP	247572	0.218993
994	HG003+HG004	NovaSeq	30	FALSE	GT	FreeBayes	AAAa	FN	201780	0.383412	0.0943337
995	HG003+HG004	NovaSeq	30	FALSE	GT	FreeBayes	AAAa	FP	770741	0.681769
996	HG003+HG004	NovaSeq	40	FALSE	GT	Octopus	aaaa	FN	6985	0.0349051	0.00843684
997	HG003+HG004	NovaSeq	40	FALSE	GT	Octopus	aaaa	FP	1699	0.00806877
998	HG003+HG004	NovaSeq	40	FALSE	GT	Octopus	Aaaa	FN	31900	0.159409	0.038351
999	HG003+HG004	NovaSeq	40	FALSE	GT	Octopus	Aaaa	FP	34552	0.164092
1000	HG003+HG004	NovaSeq	40	FALSE	GT	Octopus	AAaa	FN	76732	0.383441	0.0657962
1001	HG003+HG004	NovaSeq	40	FALSE	GT	Octopus	AAaa	FP	92318	0.43843
1002	HG003+HG004	NovaSeq	40	FALSE	GT	Octopus	AAAa	FN	84497	0.422244	0.039503
1003	HG003+HG004	NovaSeq	40	FALSE	GT	Octopus	AAAa	FP	81996	0.389409
1004	HG003+HG004	NovaSeq	40	FALSE	GT	GATK4	aaaa	FN	8464	0.0243949	0.0102232
1005	HG003+HG004	NovaSeq	40	FALSE	GT	GATK4	aaaa	FP	1324	0.00317718
1006	HG003+HG004	NovaSeq	40	FALSE	GT	GATK4	Aaaa	FN	61469	0.177166	0.0738996
1007	HG003+HG004	NovaSeq	40	FALSE	GT	GATK4	Aaaa	FP	66595	0.159807
1008	HG003+HG004	NovaSeq	40	FALSE	GT	GATK4	AAaa	FN	152145	0.438511	0.130461
1009	HG003+HG004	NovaSeq	40	FALSE	GT	GATK4	AAaa	FP	163571	0.392518
1010	HG003+HG004	NovaSeq	40	FALSE	GT	GATK4	AAAa	FN	124880	0.359928	0.0583823
1011	HG003+HG004	NovaSeq	40	FALSE	GT	GATK4	AAAa	FP	185232	0.444498
1012	HG003+HG004	NovaSeq	40	FALSE	GT	FreeBayes	aaaa	FN	14267	0.0376005	0.0172324
1013	HG003+HG004	NovaSeq	40	FALSE	GT	FreeBayes	aaaa	FP	4053	0.00575992
1014	HG003+HG004	NovaSeq	40	FALSE	GT	FreeBayes	Aaaa	FN	66642	0.175634	0.0801187
1015	HG003+HG004	NovaSeq	40	FALSE	GT	FreeBayes	Aaaa	FP	73391	0.1043
1016	HG003+HG004	NovaSeq	40	FALSE	GT	FreeBayes	AAaa	FN	158737	0.41835	0.136114
1017	HG003+HG004	NovaSeq	40	FALSE	GT	FreeBayes	AAaa	FP	178563	0.253765
1018	HG003+HG004	NovaSeq	40	FALSE	GT	FreeBayes	AAAa	FN	139790	0.368415	0.0653529
1019	HG003+HG004	NovaSeq	40	FALSE	GT	FreeBayes	AAAa	FP	447648	0.636175
1020	HG003+HG004	NovaSeq	50	FALSE	GT	Octopus	aaaa	FN	5637	0.0409684	0.00680865
1021	HG003+HG004	NovaSeq	50	FALSE	GT	Octopus	aaaa	FP	1066	0.00690674
1022	HG003+HG004	NovaSeq	50	FALSE	GT	Octopus	Aaaa	FN	23333	0.169579	0.0280515
1023	HG003+HG004	NovaSeq	50	FALSE	GT	Octopus	Aaaa	FP	22386	0.145042
1024	HG003+HG004	NovaSeq	50	FALSE	GT	Octopus	AAaa	FN	53480	0.38868	0.045858
1025	HG003+HG004	NovaSeq	50	FALSE	GT	Octopus	AAaa	FP	62361	0.404044
1026	HG003+HG004	NovaSeq	50	FALSE	GT	Octopus	AAAa	FN	55144	0.400773	0.0257802
1027	HG003+HG004	NovaSeq	50	FALSE	GT	Octopus	AAAa	FP	68529	0.444007
1028	HG003+HG004	NovaSeq	50	FALSE	GT	GATK4	aaaa	FN	7476	0.0292026	0.00902989
1029	HG003+HG004	NovaSeq	50	FALSE	GT	GATK4	aaaa	FP	758	0.00235495
1030	HG003+HG004	NovaSeq	50	FALSE	GT	GATK4	Aaaa	FN	47033	0.183719	0.0565443
1031	HG003+HG004	NovaSeq	50	FALSE	GT	GATK4	Aaaa	FP	47568	0.147784
1032	HG003+HG004	NovaSeq	50	FALSE	GT	GATK4	AAaa	FN	112092	0.437851	0.0961166
1033	HG003+HG004	NovaSeq	50	FALSE	GT	GATK4	AAaa	FP	118693	0.368755
1034	HG003+HG004	NovaSeq	50	FALSE	GT	GATK4	AAAa	FN	89404	0.349228	0.041797
1035	HG003+HG004	NovaSeq	50	FALSE	GT	GATK4	AAAa	FP	154856	0.481106
1036	HG003+HG004	NovaSeq	50	FALSE	GT	FreeBayes	aaaa	FN	12766	0.044055	0.0154194
1037	HG003+HG004	NovaSeq	50	FALSE	GT	FreeBayes	aaaa	FP	2599	0.0051187
1038	HG003+HG004	NovaSeq	50	FALSE	GT	FreeBayes	Aaaa	FN	53191	0.18356	0.0639476
1039	HG003+HG004	NovaSeq	50	FALSE	GT	FreeBayes	Aaaa	FP	53819	0.105996
1040	HG003+HG004	NovaSeq	50	FALSE	GT	FreeBayes	AAaa	FN	120192	0.414778	0.103062
1041	HG003+HG004	NovaSeq	50	FALSE	GT	FreeBayes	AAaa	FP	134349	0.264599
1042	HG003+HG004	NovaSeq	50	FALSE	GT	FreeBayes	AAAa	FN	103625	0.357606	0.0484455
1043	HG003+HG004	NovaSeq	50	FALSE	GT	FreeBayes	AAAa	FP	316979	0.624287
1044	HG003+HG004	NovaSeq	60	FALSE	GT	Octopus	aaaa	FN	5026	0.0486742	0.00607066
1045	HG003+HG004	NovaSeq	60	FALSE	GT	Octopus	aaaa	FP	830	0.00682263
1046	HG003+HG004	NovaSeq	60	FALSE	GT	Octopus	Aaaa	FN	18313	0.177352	0.0220163
1047	HG003+HG004	NovaSeq	60	FALSE	GT	Octopus	Aaaa	FP	15309	0.12584
1048	HG003+HG004	NovaSeq	60	FALSE	GT	Octopus	AAaa	FN	39702	0.384493	0.0340437
1049	HG003+HG004	NovaSeq	60	FALSE	GT	Octopus	AAaa	FP	44671	0.367197
1050	HG003+HG004	NovaSeq	60	FALSE	GT	Octopus	AAAa	FN	40217	0.389481	0.0188018
1051	HG003+HG004	NovaSeq	60	FALSE	GT	Octopus	AAAa	FP	60844	0.50014
1052	HG003+HG004	NovaSeq	60	FALSE	GT	GATK4	aaaa	FN	6884	0.03509	0.00831484
1053	HG003+HG004	NovaSeq	60	FALSE	GT	GATK4	aaaa	FP	571	0.00218038
1054	HG003+HG004	NovaSeq	60	FALSE	GT	GATK4	Aaaa	FN	37028	0.188744	0.044516
1055	HG003+HG004	NovaSeq	60	FALSE	GT	GATK4	Aaaa	FP	34860	0.133114
1056	HG003+HG004	NovaSeq	60	FALSE	GT	GATK4	AAaa	FN	85428	0.435455	0.0732528
1057	HG003+HG004	NovaSeq	60	FALSE	GT	GATK4	AAaa	FP	88210	0.336832
1058	HG003+HG004	NovaSeq	60	FALSE	GT	GATK4	AAAa	FN	66841	0.340711	0.0312487
1059	HG003+HG004	NovaSeq	60	FALSE	GT	GATK4	AAAa	FP	138240	0.527873
1060	HG003+HG004	NovaSeq	60	FALSE	GT	FreeBayes	aaaa	FN	12012	0.0521909	0.0145087
1061	HG003+HG004	NovaSeq	60	FALSE	GT	FreeBayes	aaaa	FP	1997	0.00482535
1062	HG003+HG004	NovaSeq	60	FALSE	GT	FreeBayes	Aaaa	FN	43802	0.190315	0.0526599
1063	HG003+HG004	NovaSeq	60	FALSE	GT	FreeBayes	Aaaa	FP	41078	0.0992567
1064	HG003+HG004	NovaSeq	60	FALSE	GT	FreeBayes	AAaa	FN	94708	0.411497	0.0812102
1065	HG003+HG004	NovaSeq	60	FALSE	GT	FreeBayes	AAaa	FP	103623	0.250384
1066	HG003+HG004	NovaSeq	60	FALSE	GT	FreeBayes	AAAa	FN	79633	0.345997	0.037229
1067	HG003+HG004	NovaSeq	60	FALSE	GT	FreeBayes	AAAa	FP	267158	0.645534
1068	HG003+HG004	NovaSeq	70	FALSE	GT	Octopus	aaaa	FN	4682	0.0566197	0.00565516
1069	HG003+HG004	NovaSeq	70	FALSE	GT	Octopus	aaaa	FP	704	0.00689912
1070	HG003+HG004	NovaSeq	70	FALSE	GT	Octopus	Aaaa	FN	15395	0.186173	0.0185083
1071	HG003+HG004	NovaSeq	70	FALSE	GT	Octopus	Aaaa	FP	11060	0.108387
1072	HG003+HG004	NovaSeq	70	FALSE	GT	Octopus	AAaa	FN	31314	0.378682	0.0268511
1073	HG003+HG004	NovaSeq	70	FALSE	GT	Octopus	AAaa	FP	33982	0.33302
1074	HG003+HG004	NovaSeq	70	FALSE	GT	Octopus	AAAa	FN	31301	0.378525	0.0146335
1075	HG003+HG004	NovaSeq	70	FALSE	GT	Octopus	AAAa	FP	56296	0.551694
1076	HG003+HG004	NovaSeq	70	FALSE	GT	GATK4	aaaa	FN	6359	0.0407518	0.00768072
1077	HG003+HG004	NovaSeq	70	FALSE	GT	GATK4	aaaa	FP	462	0.00207334
1078	HG003+HG004	NovaSeq	70	FALSE	GT	GATK4	Aaaa	FN	30443	0.195095	0.0365993
1079	HG003+HG004	NovaSeq	70	FALSE	GT	GATK4	Aaaa	FP	26445	0.118678
1080	HG003+HG004	NovaSeq	70	FALSE	GT	GATK4	AAaa	FN	67709	0.433915	0.0580591
1081	HG003+HG004	NovaSeq	70	FALSE	GT	GATK4	AAaa	FP	67370	0.302339
1082	HG003+HG004	NovaSeq	70	FALSE	GT	GATK4	AAAa	FN	51531	0.330238	0.0240911
1083	HG003+HG004	NovaSeq	70	FALSE	GT	GATK4	AAAa	FP	128552	0.576909
1084	HG003+HG004	NovaSeq	70	FALSE	GT	FreeBayes	aaaa	FN	11675	0.0615848	0.0141017
1085	HG003+HG004	NovaSeq	70	FALSE	GT	FreeBayes	aaaa	FP	1582	0.00446153
1086	HG003+HG004	NovaSeq	70	FALSE	GT	FreeBayes	Aaaa	FN	37172	0.19608	0.0446891
1087	HG003+HG004	NovaSeq	70	FALSE	GT	FreeBayes	Aaaa	FP	32669	0.0921325
1088	HG003+HG004	NovaSeq	70	FALSE	GT	FreeBayes	AAaa	FN	77198	0.407214	0.0661957
1089	HG003+HG004	NovaSeq	70	FALSE	GT	FreeBayes	AAaa	FP	82496	0.232654
1090	HG003+HG004	NovaSeq	70	FALSE	GT	FreeBayes	AAAa	FN	63531	0.335122	0.0297012
1091	HG003+HG004	NovaSeq	70	FALSE	GT	FreeBayes	AAAa	FP	237840	0.670752
1092	HG002	NovaSeq	10	FALSE	GT	Octopus	aa	FN	28659	0.146535	0.0191383
1093	HG002	NovaSeq	10	FALSE	GT	Octopus	aa	FP	29005	0.430035
1094	HG002	NovaSeq	10	FALSE	GT	Octopus	Aa	FN	166919	0.853465	0.0708047
1095	HG002	NovaSeq	10	FALSE	GT	Octopus	Aa	FP	38443	0.569965
1096	HG002	NovaSeq	10	FALSE	GT	GATK4	aa	FN	37615	0.196898	0.0251191
1097	HG002	NovaSeq	10	FALSE	GT	GATK4	aa	FP	29361	0.228866
1098	HG002	NovaSeq	10	FALSE	GT	GATK4	Aa	FN	153423	0.803102	0.0650799
1099	HG002	NovaSeq	10	FALSE	GT	GATK4	Aa	FP	98928	0.771134
1100	HG002	NovaSeq	10	FALSE	GT	FreeBayes	aa	FN	40656	0.224326	0.0271498
1101	HG002	NovaSeq	10	FALSE	GT	FreeBayes	aa	FP	38686	0.0764242
1102	HG002	NovaSeq	10	FALSE	GT	FreeBayes	Aa	FN	140580	0.775674	0.0596321
1103	HG002	NovaSeq	10	FALSE	GT	FreeBayes	Aa	FP	467515	0.923576
1104	HG002	NovaSeq	20	FALSE	GT	Octopus	aa	FN	13821	0.32609	0.00922958
1105	HG002	NovaSeq	20	FALSE	GT	Octopus	aa	FP	3753	0.145426
1106	HG002	NovaSeq	20	FALSE	GT	Octopus	Aa	FN	28563	0.67391	0.012116
1107	HG002	NovaSeq	20	FALSE	GT	Octopus	Aa	FP	22054	0.854574
1108	HG002	NovaSeq	20	FALSE	GT	GATK4	aa	FN	18487	0.421789	0.0123455
1109	HG002	NovaSeq	20	FALSE	GT	GATK4	aa	FP	3418	0.0561977
1110	HG002	NovaSeq	20	FALSE	GT	GATK4	Aa	FN	25343	0.578211	0.0107501
1111	HG002	NovaSeq	20	FALSE	GT	GATK4	Aa	FP	57403	0.943802
1112	HG002	NovaSeq	20	FALSE	GT	FreeBayes	aa	FN	22486	0.468205	0.015016
1113	HG002	NovaSeq	20	FALSE	GT	FreeBayes	aa	FP	11640	0.0449258
1114	HG002	NovaSeq	20	FALSE	GT	FreeBayes	Aa	FN	25540	0.531795	0.0108337
1115	HG002	NovaSeq	20	FALSE	GT	FreeBayes	Aa	FP	247454	0.955074
1116	HG002	NovaSeq	30	FALSE	GT	Octopus	aa	FN	10045	0.367249	0.00670799
1117	HG002	NovaSeq	30	FALSE	GT	Octopus	aa	FP	1611	0.0765212
1118	HG002	NovaSeq	30	FALSE	GT	Octopus	Aa	FN	17307	0.632751	0.00734139
1119	HG002	NovaSeq	30	FALSE	GT	Octopus	Aa	FP	19442	0.923479
1120	HG002	NovaSeq	30	FALSE	GT	GATK4	aa	FN	13637	0.447291	0.00910671
1121	HG002	NovaSeq	30	FALSE	GT	GATK4	aa	FP	1176	0.0231898
1122	HG002	NovaSeq	30	FALSE	GT	GATK4	Aa	FN	16851	0.552709	0.00714796
1123	HG002	NovaSeq	30	FALSE	GT	GATK4	Aa	FP	49536	0.97681
1124	HG002	NovaSeq	30	FALSE	GT	FreeBayes	aa	FN	17851	0.494255	0.0119208
1125	HG002	NovaSeq	30	FALSE	GT	FreeBayes	aa	FP	6440	0.0581479
1126	HG002	NovaSeq	30	FALSE	GT	FreeBayes	Aa	FN	18266	0.505745	0.00774818
1127	HG002	NovaSeq	30	FALSE	GT	FreeBayes	Aa	FP	104312	0.941852
