## Supplementary Table 3 for "Benchmarking small-variant genotyping in polyploids"

### Sheet: Supplementary Table 3
	Sample	Library	Depth	Filtered	Caller	Truth	Call	Total
0	HG002	NovaSeq	10	FALSE	FreeBayes	Aa	aa	13435
1	HG002	NovaSeq	10	FALSE	FreeBayes	aa	Aa	15391
2	HG002	NovaSeq	10	FALSE	GATK4	Aa	aa	20976
3	HG002	NovaSeq	10	FALSE	GATK4	aa	Aa	21900
4	HG002	NovaSeq	10	FALSE	Octopus	Aa	aa	20842
5	HG002	NovaSeq	10	FALSE	Octopus	aa	Aa	16559
6	HG002	NovaSeq	10	TRUE	FreeBayes	Aa	aa	12085
7	HG002	NovaSeq	10	TRUE	FreeBayes	aa	Aa	1225
8	HG002	NovaSeq	10	TRUE	GATK4	Aa	aa	19047
9	HG002	NovaSeq	10	TRUE	GATK4	aa	Aa	20212
10	HG002	NovaSeq	10	TRUE	Octopus	Aa	aa	20132
11	HG002	NovaSeq	10	TRUE	Octopus	aa	Aa	1541
12	HG002	NovaSeq	20	FALSE	FreeBayes	Aa	aa	902
13	HG002	NovaSeq	20	FALSE	FreeBayes	aa	Aa	5813
14	HG002	NovaSeq	20	FALSE	GATK4	Aa	aa	1516
15	HG002	NovaSeq	20	FALSE	GATK4	aa	Aa	8602
16	HG002	NovaSeq	20	FALSE	Octopus	Aa	aa	1622
17	HG002	NovaSeq	20	FALSE	Octopus	aa	Aa	5845
18	HG002	NovaSeq	20	TRUE	FreeBayes	Aa	aa	755
19	HG002	NovaSeq	20	TRUE	FreeBayes	aa	Aa	868
20	HG002	NovaSeq	20	TRUE	GATK4	Aa	aa	1145
21	HG002	NovaSeq	20	TRUE	GATK4	aa	Aa	6665
22	HG002	NovaSeq	20	TRUE	Octopus	Aa	aa	1416
23	HG002	NovaSeq	20	TRUE	Octopus	aa	Aa	1188
24	HG002	NovaSeq	30	FALSE	FreeBayes	Aa	aa	287
25	HG002	NovaSeq	30	FALSE	FreeBayes	aa	Aa	3587
26	HG002	NovaSeq	30	FALSE	GATK4	Aa	aa	482
27	HG002	NovaSeq	30	FALSE	GATK4	aa	Aa	5209
28	HG002	NovaSeq	30	FALSE	Octopus	Aa	aa	618
29	HG002	NovaSeq	30	FALSE	Octopus	aa	Aa	3191
30	HG002	NovaSeq	30	TRUE	FreeBayes	Aa	aa	171
31	HG002	NovaSeq	30	TRUE	FreeBayes	aa	Aa	964
32	HG002	NovaSeq	30	TRUE	GATK4	Aa	aa	269
33	HG002	NovaSeq	30	TRUE	GATK4	aa	Aa	3056
34	HG002	NovaSeq	30	TRUE	Octopus	Aa	aa	442
35	HG002	NovaSeq	30	TRUE	Octopus	aa	Aa	1258
36	HG002+HG003+HG004	NovaSeq	10	FALSE	FreeBayes	AAAAAa	AAAAaa	191725
37	HG002+HG003+HG004	NovaSeq	10	FALSE	FreeBayes	AAAAAa	AAAaaa	29363
38	HG002+HG003+HG004	NovaSeq	10	FALSE	FreeBayes	AAAAAa	AAaaaa	3045
39	HG002+HG003+HG004	NovaSeq	10	FALSE	FreeBayes	AAAAAa	Aaaaaa	156
40	HG002+HG003+HG004	NovaSeq	10	FALSE	FreeBayes	AAAAAa	aaaaaa	93
41	HG002+HG003+HG004	NovaSeq	10	FALSE	FreeBayes	AAAAaa	AAAAAa	177500
42	HG002+HG003+HG004	NovaSeq	10	FALSE	FreeBayes	AAAAaa	AAAaaa	249401
43	HG002+HG003+HG004	NovaSeq	10	FALSE	FreeBayes	AAAAaa	AAaaaa	51500
44	HG002+HG003+HG004	NovaSeq	10	FALSE	FreeBayes	AAAAaa	Aaaaaa	5031
45	HG002+HG003+HG004	NovaSeq	10	FALSE	FreeBayes	AAAAaa	aaaaaa	857
46	HG002+HG003+HG004	NovaSeq	10	FALSE	FreeBayes	AAAaaa	AAAAAa	21460
47	HG002+HG003+HG004	NovaSeq	10	FALSE	FreeBayes	AAAaaa	AAAAaa	158357
48	HG002+HG003+HG004	NovaSeq	10	FALSE	FreeBayes	AAAaaa	AAaaaa	155846
49	HG002+HG003+HG004	NovaSeq	10	FALSE	FreeBayes	AAAaaa	Aaaaaa	31423
50	HG002+HG003+HG004	NovaSeq	10	FALSE	FreeBayes	AAAaaa	aaaaaa	3237
51	HG002+HG003+HG004	NovaSeq	10	FALSE	FreeBayes	AAaaaa	AAAAAa	1358
52	HG002+HG003+HG004	NovaSeq	10	FALSE	FreeBayes	AAaaaa	AAAAaa	26094
53	HG002+HG003+HG004	NovaSeq	10	FALSE	FreeBayes	AAaaaa	AAAaaa	123026
54	HG002+HG003+HG004	NovaSeq	10	FALSE	FreeBayes	AAaaaa	Aaaaaa	123830
55	HG002+HG003+HG004	NovaSeq	10	FALSE	FreeBayes	AAaaaa	aaaaaa	14687
56	HG002+HG003+HG004	NovaSeq	10	FALSE	FreeBayes	Aaaaaa	AAAAAa	25
57	HG002+HG003+HG004	NovaSeq	10	FALSE	FreeBayes	Aaaaaa	AAAAaa	1331
58	HG002+HG003+HG004	NovaSeq	10	FALSE	FreeBayes	Aaaaaa	AAAaaa	12674
59	HG002+HG003+HG004	NovaSeq	10	FALSE	FreeBayes	Aaaaaa	AAaaaa	79446
60	HG002+HG003+HG004	NovaSeq	10	FALSE	FreeBayes	Aaaaaa	aaaaaa	58671
61	HG002+HG003+HG004	NovaSeq	10	FALSE	FreeBayes	aaaaaa	AAAAAa	7
62	HG002+HG003+HG004	NovaSeq	10	FALSE	FreeBayes	aaaaaa	AAAAaa	60
63	HG002+HG003+HG004	NovaSeq	10	FALSE	FreeBayes	aaaaaa	AAAaaa	140
64	HG002+HG003+HG004	NovaSeq	10	FALSE	FreeBayes	aaaaaa	AAaaaa	606
65	HG002+HG003+HG004	NovaSeq	10	FALSE	FreeBayes	aaaaaa	Aaaaaa	7030
66	HG002+HG003+HG004	NovaSeq	10	FALSE	GATK4	AAAAAa	AAAAaa	179792
67	HG002+HG003+HG004	NovaSeq	10	FALSE	GATK4	AAAAAa	AAAaaa	27452
68	HG002+HG003+HG004	NovaSeq	10	FALSE	GATK4	AAAAAa	AAaaaa	2816
69	HG002+HG003+HG004	NovaSeq	10	FALSE	GATK4	AAAAAa	Aaaaaa	252
70	HG002+HG003+HG004	NovaSeq	10	FALSE	GATK4	AAAAAa	aaaaaa	197
71	HG002+HG003+HG004	NovaSeq	10	FALSE	GATK4	AAAAaa	AAAAAa	257558
72	HG002+HG003+HG004	NovaSeq	10	FALSE	GATK4	AAAAaa	AAAaaa	255423
73	HG002+HG003+HG004	NovaSeq	10	FALSE	GATK4	AAAAaa	AAaaaa	49763
74	HG002+HG003+HG004	NovaSeq	10	FALSE	GATK4	AAAAaa	Aaaaaa	6649
75	HG002+HG003+HG004	NovaSeq	10	FALSE	GATK4	AAAAaa	aaaaaa	1556
76	HG002+HG003+HG004	NovaSeq	10	FALSE	GATK4	AAAaaa	AAAAAa	39313
77	HG002+HG003+HG004	NovaSeq	10	FALSE	GATK4	AAAaaa	AAAAaa	196114
78	HG002+HG003+HG004	NovaSeq	10	FALSE	GATK4	AAAaaa	AAaaaa	155586
79	HG002+HG003+HG004	NovaSeq	10	FALSE	GATK4	AAAaaa	Aaaaaa	38520
80	HG002+HG003+HG004	NovaSeq	10	FALSE	GATK4	AAAaaa	aaaaaa	5120
81	HG002+HG003+HG004	NovaSeq	10	FALSE	GATK4	AAaaaa	AAAAAa	3692
82	HG002+HG003+HG004	NovaSeq	10	FALSE	GATK4	AAaaaa	AAAAaa	38143
83	HG002+HG003+HG004	NovaSeq	10	FALSE	GATK4	AAaaaa	AAAaaa	152877
84	HG002+HG003+HG004	NovaSeq	10	FALSE	GATK4	AAaaaa	Aaaaaa	143244
85	HG002+HG003+HG004	NovaSeq	10	FALSE	GATK4	AAaaaa	aaaaaa	20485
86	HG002+HG003+HG004	NovaSeq	10	FALSE	GATK4	Aaaaaa	AAAAAa	141
87	HG002+HG003+HG004	NovaSeq	10	FALSE	GATK4	Aaaaaa	AAAAaa	2303
88	HG002+HG003+HG004	NovaSeq	10	FALSE	GATK4	Aaaaaa	AAAaaa	19065
89	HG002+HG003+HG004	NovaSeq	10	FALSE	GATK4	Aaaaaa	AAaaaa	87071
90	HG002+HG003+HG004	NovaSeq	10	FALSE	GATK4	Aaaaaa	aaaaaa	74554
91	HG002+HG003+HG004	NovaSeq	10	FALSE	GATK4	aaaaaa	AAAAAa	10
92	HG002+HG003+HG004	NovaSeq	10	FALSE	GATK4	aaaaaa	AAAAaa	35
93	HG002+HG003+HG004	NovaSeq	10	FALSE	GATK4	aaaaaa	AAAaaa	129
94	HG002+HG003+HG004	NovaSeq	10	FALSE	GATK4	aaaaaa	AAaaaa	508
95	HG002+HG003+HG004	NovaSeq	10	FALSE	GATK4	aaaaaa	Aaaaaa	7461
96	HG002+HG003+HG004	NovaSeq	10	FALSE	Octopus	AAAAAa	AAAAaa	209296
97	HG002+HG003+HG004	NovaSeq	10	FALSE	Octopus	AAAAAa	AAAaaa	26031
98	HG002+HG003+HG004	NovaSeq	10	FALSE	Octopus	AAAAAa	AAaaaa	2784
99	HG002+HG003+HG004	NovaSeq	10	FALSE	Octopus	AAAAAa	Aaaaaa	163
100	HG002+HG003+HG004	NovaSeq	10	FALSE	Octopus	AAAAAa	aaaaaa	279
101	HG002+HG003+HG004	NovaSeq	10	FALSE	Octopus	AAAAaa	AAAAAa	95418
102	HG002+HG003+HG004	NovaSeq	10	FALSE	Octopus	AAAAaa	AAAaaa	274419
103	HG002+HG003+HG004	NovaSeq	10	FALSE	Octopus	AAAAaa	AAaaaa	46286
104	HG002+HG003+HG004	NovaSeq	10	FALSE	Octopus	AAAAaa	Aaaaaa	3794
105	HG002+HG003+HG004	NovaSeq	10	FALSE	Octopus	AAAAaa	aaaaaa	1572
106	HG002+HG003+HG004	NovaSeq	10	FALSE	Octopus	AAAaaa	AAAAAa	9812
107	HG002+HG003+HG004	NovaSeq	10	FALSE	Octopus	AAAaaa	AAAAaa	163376
108	HG002+HG003+HG004	NovaSeq	10	FALSE	Octopus	AAAaaa	AAaaaa	171996
109	HG002+HG003+HG004	NovaSeq	10	FALSE	Octopus	AAAaaa	Aaaaaa	24409
110	HG002+HG003+HG004	NovaSeq	10	FALSE	Octopus	AAAaaa	aaaaaa	4786
111	HG002+HG003+HG004	NovaSeq	10	FALSE	Octopus	AAaaaa	AAAAAa	822
112	HG002+HG003+HG004	NovaSeq	10	FALSE	Octopus	AAaaaa	AAAAaa	20347
113	HG002+HG003+HG004	NovaSeq	10	FALSE	Octopus	AAaaaa	AAAaaa	132009
114	HG002+HG003+HG004	NovaSeq	10	FALSE	Octopus	AAaaaa	Aaaaaa	121676
115	HG002+HG003+HG004	NovaSeq	10	FALSE	Octopus	AAaaaa	aaaaaa	19434
116	HG002+HG003+HG004	NovaSeq	10	FALSE	Octopus	Aaaaaa	AAAAAa	73
117	HG002+HG003+HG004	NovaSeq	10	FALSE	Octopus	Aaaaaa	AAAAaa	1008
118	HG002+HG003+HG004	NovaSeq	10	FALSE	Octopus	Aaaaaa	AAAaaa	9665
119	HG002+HG003+HG004	NovaSeq	10	FALSE	Octopus	Aaaaaa	AAaaaa	87104
120	HG002+HG003+HG004	NovaSeq	10	FALSE	Octopus	Aaaaaa	aaaaaa	72697
121	HG002+HG003+HG004	NovaSeq	10	FALSE	Octopus	aaaaaa	AAAAAa	59
122	HG002+HG003+HG004	NovaSeq	10	FALSE	Octopus	aaaaaa	AAAAaa	31
123	HG002+HG003+HG004	NovaSeq	10	FALSE	Octopus	aaaaaa	AAAaaa	116
124	HG002+HG003+HG004	NovaSeq	10	FALSE	Octopus	aaaaaa	AAaaaa	346
125	HG002+HG003+HG004	NovaSeq	10	FALSE	Octopus	aaaaaa	Aaaaaa	7229
126	HG002+HG003+HG004	NovaSeq	10	TRUE	FreeBayes	AAAAAa	AAAAaa	152764
127	HG002+HG003+HG004	NovaSeq	10	TRUE	FreeBayes	AAAAAa	AAAaaa	26310
128	HG002+HG003+HG004	NovaSeq	10	TRUE	FreeBayes	AAAAAa	AAaaaa	2400
129	HG002+HG003+HG004	NovaSeq	10	TRUE	FreeBayes	AAAAAa	Aaaaaa	48
130	HG002+HG003+HG004	NovaSeq	10	TRUE	FreeBayes	AAAAAa	aaaaaa	62
131	HG002+HG003+HG004	NovaSeq	10	TRUE	FreeBayes	AAAAaa	AAAAAa	108037
132	HG002+HG003+HG004	NovaSeq	10	TRUE	FreeBayes	AAAAaa	AAAaaa	232958
133	HG002+HG003+HG004	NovaSeq	10	TRUE	FreeBayes	AAAAaa	AAaaaa	47300
134	HG002+HG003+HG004	NovaSeq	10	TRUE	FreeBayes	AAAAaa	Aaaaaa	2857
135	HG002+HG003+HG004	NovaSeq	10	TRUE	FreeBayes	AAAAaa	aaaaaa	669
136	HG002+HG003+HG004	NovaSeq	10	TRUE	FreeBayes	AAAaaa	AAAAAa	12545
137	HG002+HG003+HG004	NovaSeq	10	TRUE	FreeBayes	AAAaaa	AAAAaa	130360
138	HG002+HG003+HG004	NovaSeq	10	TRUE	FreeBayes	AAAaaa	AAaaaa	148586
139	HG002+HG003+HG004	NovaSeq	10	TRUE	FreeBayes	AAAaaa	Aaaaaa	21510
140	HG002+HG003+HG004	NovaSeq	10	TRUE	FreeBayes	AAAaaa	aaaaaa	2913
141	HG002+HG003+HG004	NovaSeq	10	TRUE	FreeBayes	AAaaaa	AAAAAa	735
142	HG002+HG003+HG004	NovaSeq	10	TRUE	FreeBayes	AAaaaa	AAAAaa	20004
143	HG002+HG003+HG004	NovaSeq	10	TRUE	FreeBayes	AAaaaa	AAAaaa	115237
144	HG002+HG003+HG004	NovaSeq	10	TRUE	FreeBayes	AAaaaa	Aaaaaa	87518
145	HG002+HG003+HG004	NovaSeq	10	TRUE	FreeBayes	AAaaaa	aaaaaa	14009
146	HG002+HG003+HG004	NovaSeq	10	TRUE	FreeBayes	Aaaaaa	AAAAAa	8
147	HG002+HG003+HG004	NovaSeq	10	TRUE	FreeBayes	Aaaaaa	AAAAaa	800
148	HG002+HG003+HG004	NovaSeq	10	TRUE	FreeBayes	Aaaaaa	AAAaaa	11236
149	HG002+HG003+HG004	NovaSeq	10	TRUE	FreeBayes	Aaaaaa	AAaaaa	74554
150	HG002+HG003+HG004	NovaSeq	10	TRUE	FreeBayes	Aaaaaa	aaaaaa	57344
151	HG002+HG003+HG004	NovaSeq	10	TRUE	FreeBayes	aaaaaa	AAAAAa	1
152	HG002+HG003+HG004	NovaSeq	10	TRUE	FreeBayes	aaaaaa	AAAAaa	20
153	HG002+HG003+HG004	NovaSeq	10	TRUE	FreeBayes	aaaaaa	AAAaaa	64
154	HG002+HG003+HG004	NovaSeq	10	TRUE	FreeBayes	aaaaaa	AAaaaa	171
155	HG002+HG003+HG004	NovaSeq	10	TRUE	FreeBayes	aaaaaa	Aaaaaa	1310
156	HG002+HG003+HG004	NovaSeq	10	TRUE	GATK4	AAAAAa	AAAAaa	170686
157	HG002+HG003+HG004	NovaSeq	10	TRUE	GATK4	AAAAAa	AAAaaa	26319
158	HG002+HG003+HG004	NovaSeq	10	TRUE	GATK4	AAAAAa	AAaaaa	2638
159	HG002+HG003+HG004	NovaSeq	10	TRUE	GATK4	AAAAAa	Aaaaaa	242
160	HG002+HG003+HG004	NovaSeq	10	TRUE	GATK4	AAAAAa	aaaaaa	158
161	HG002+HG003+HG004	NovaSeq	10	TRUE	GATK4	AAAAaa	AAAAAa	216768
162	HG002+HG003+HG004	NovaSeq	10	TRUE	GATK4	AAAAaa	AAAaaa	247685
163	HG002+HG003+HG004	NovaSeq	10	TRUE	GATK4	AAAAaa	AAaaaa	48238
164	HG002+HG003+HG004	NovaSeq	10	TRUE	GATK4	AAAAaa	Aaaaaa	6490
165	HG002+HG003+HG004	NovaSeq	10	TRUE	GATK4	AAAAaa	aaaaaa	1373
166	HG002+HG003+HG004	NovaSeq	10	TRUE	GATK4	AAAaaa	AAAAAa	31768
167	HG002+HG003+HG004	NovaSeq	10	TRUE	GATK4	AAAaaa	AAAAaa	186711
168	HG002+HG003+HG004	NovaSeq	10	TRUE	GATK4	AAAaaa	AAaaaa	152339
169	HG002+HG003+HG004	NovaSeq	10	TRUE	GATK4	AAAaaa	Aaaaaa	37824
170	HG002+HG003+HG004	NovaSeq	10	TRUE	GATK4	AAAaaa	aaaaaa	4674
171	HG002+HG003+HG004	NovaSeq	10	TRUE	GATK4	AAaaaa	AAAAAa	2514
172	HG002+HG003+HG004	NovaSeq	10	TRUE	GATK4	AAaaaa	AAAAaa	35780
173	HG002+HG003+HG004	NovaSeq	10	TRUE	GATK4	AAaaaa	AAAaaa	147855
174	HG002+HG003+HG004	NovaSeq	10	TRUE	GATK4	AAaaaa	Aaaaaa	141263
175	HG002+HG003+HG004	NovaSeq	10	TRUE	GATK4	AAaaaa	aaaaaa	19463
176	HG002+HG003+HG004	NovaSeq	10	TRUE	GATK4	Aaaaaa	AAAAAa	42
177	HG002+HG003+HG004	NovaSeq	10	TRUE	GATK4	Aaaaaa	AAAAaa	1976
178	HG002+HG003+HG004	NovaSeq	10	TRUE	GATK4	Aaaaaa	AAAaaa	17978
179	HG002+HG003+HG004	NovaSeq	10	TRUE	GATK4	Aaaaaa	AAaaaa	84714
180	HG002+HG003+HG004	NovaSeq	10	TRUE	GATK4	Aaaaaa	aaaaaa	71835
181	HG002+HG003+HG004	NovaSeq	10	TRUE	GATK4	aaaaaa	AAAAAa	1
182	HG002+HG003+HG004	NovaSeq	10	TRUE	GATK4	aaaaaa	AAAAaa	10
183	HG002+HG003+HG004	NovaSeq	10	TRUE	GATK4	aaaaaa	AAAaaa	46
184	HG002+HG003+HG004	NovaSeq	10	TRUE	GATK4	aaaaaa	AAaaaa	297
185	HG002+HG003+HG004	NovaSeq	10	TRUE	GATK4	aaaaaa	Aaaaaa	7116
186	HG002+HG003+HG004	NovaSeq	10	TRUE	Octopus	AAAAAa	AAAAaa	206030
187	HG002+HG003+HG004	NovaSeq	10	TRUE	Octopus	AAAAAa	AAAaaa	25579
188	HG002+HG003+HG004	NovaSeq	10	TRUE	Octopus	AAAAAa	AAaaaa	2537
189	HG002+HG003+HG004	NovaSeq	10	TRUE	Octopus	AAAAAa	Aaaaaa	123
190	HG002+HG003+HG004	NovaSeq	10	TRUE	Octopus	AAAAAa	aaaaaa	225
191	HG002+HG003+HG004	NovaSeq	10	TRUE	Octopus	AAAAaa	AAAAAa	85215
192	HG002+HG003+HG004	NovaSeq	10	TRUE	Octopus	AAAAaa	AAAaaa	272105
193	HG002+HG003+HG004	NovaSeq	10	TRUE	Octopus	AAAAaa	AAaaaa	45061
194	HG002+HG003+HG004	NovaSeq	10	TRUE	Octopus	AAAAaa	Aaaaaa	3540
195	HG002+HG003+HG004	NovaSeq	10	TRUE	Octopus	AAAAaa	aaaaaa	1469
196	HG002+HG003+HG004	NovaSeq	10	TRUE	Octopus	AAAaaa	AAAAAa	7713
197	HG002+HG003+HG004	NovaSeq	10	TRUE	Octopus	AAAaaa	AAAAaa	159675
198	HG002+HG003+HG004	NovaSeq	10	TRUE	Octopus	AAAaaa	AAaaaa	169541
199	HG002+HG003+HG004	NovaSeq	10	TRUE	Octopus	AAAaaa	Aaaaaa	23778
200	HG002+HG003+HG004	NovaSeq	10	TRUE	Octopus	AAAaaa	aaaaaa	4708
201	HG002+HG003+HG004	NovaSeq	10	TRUE	Octopus	AAaaaa	AAAAAa	406
202	HG002+HG003+HG004	NovaSeq	10	TRUE	Octopus	AAaaaa	AAAAaa	19247
203	HG002+HG003+HG004	NovaSeq	10	TRUE	Octopus	AAaaaa	AAAaaa	130576
204	HG002+HG003+HG004	NovaSeq	10	TRUE	Octopus	AAaaaa	Aaaaaa	119975
205	HG002+HG003+HG004	NovaSeq	10	TRUE	Octopus	AAaaaa	aaaaaa	19319
206	HG002+HG003+HG004	NovaSeq	10	TRUE	Octopus	Aaaaaa	AAAAAa	5
207	HG002+HG003+HG004	NovaSeq	10	TRUE	Octopus	Aaaaaa	AAAAaa	797
208	HG002+HG003+HG004	NovaSeq	10	TRUE	Octopus	Aaaaaa	AAAaaa	9302
209	HG002+HG003+HG004	NovaSeq	10	TRUE	Octopus	Aaaaaa	AAaaaa	86317
210	HG002+HG003+HG004	NovaSeq	10	TRUE	Octopus	Aaaaaa	aaaaaa	72529
211	HG002+HG003+HG004	NovaSeq	10	TRUE	Octopus	aaaaaa	AAAAAa	1
212	HG002+HG003+HG004	NovaSeq	10	TRUE	Octopus	aaaaaa	AAAAaa	12
213	HG002+HG003+HG004	NovaSeq	10	TRUE	Octopus	aaaaaa	AAAaaa	65
214	HG002+HG003+HG004	NovaSeq	10	TRUE	Octopus	aaaaaa	AAaaaa	254
215	HG002+HG003+HG004	NovaSeq	10	TRUE	Octopus	aaaaaa	Aaaaaa	6698
216	HG002+HG003+HG004	NovaSeq	20	FALSE	FreeBayes	AAAAAa	AAAAaa	153155
217	HG002+HG003+HG004	NovaSeq	20	FALSE	FreeBayes	AAAAAa	AAAaaa	5562
218	HG002+HG003+HG004	NovaSeq	20	FALSE	FreeBayes	AAAAAa	AAaaaa	111
219	HG002+HG003+HG004	NovaSeq	20	FALSE	FreeBayes	AAAAAa	Aaaaaa	4
220	HG002+HG003+HG004	NovaSeq	20	FALSE	FreeBayes	AAAAAa	aaaaaa	4
221	HG002+HG003+HG004	NovaSeq	20	FALSE	FreeBayes	AAAAaa	AAAAAa	218211
222	HG002+HG003+HG004	NovaSeq	20	FALSE	FreeBayes	AAAAaa	AAAaaa	214225
223	HG002+HG003+HG004	NovaSeq	20	FALSE	FreeBayes	AAAAaa	AAaaaa	13272
224	HG002+HG003+HG004	NovaSeq	20	FALSE	FreeBayes	AAAAaa	Aaaaaa	242
225	HG002+HG003+HG004	NovaSeq	20	FALSE	FreeBayes	AAAAaa	aaaaaa	22
226	HG002+HG003+HG004	NovaSeq	20	FALSE	FreeBayes	AAAaaa	AAAAAa	9898
227	HG002+HG003+HG004	NovaSeq	20	FALSE	FreeBayes	AAAaaa	AAAAaa	146409
228	HG002+HG003+HG004	NovaSeq	20	FALSE	FreeBayes	AAAaaa	AAaaaa	137856
229	HG002+HG003+HG004	NovaSeq	20	FALSE	FreeBayes	AAAaaa	Aaaaaa	7910
230	HG002+HG003+HG004	NovaSeq	20	FALSE	FreeBayes	AAAaaa	aaaaaa	57
231	HG002+HG003+HG004	NovaSeq	20	FALSE	FreeBayes	AAaaaa	AAAAAa	497
232	HG002+HG003+HG004	NovaSeq	20	FALSE	FreeBayes	AAaaaa	AAAAaa	8678
233	HG002+HG003+HG004	NovaSeq	20	FALSE	FreeBayes	AAaaaa	AAAaaa	108897
234	HG002+HG003+HG004	NovaSeq	20	FALSE	FreeBayes	AAaaaa	Aaaaaa	100867
235	HG002+HG003+HG004	NovaSeq	20	FALSE	FreeBayes	AAaaaa	aaaaaa	625
236	HG002+HG003+HG004	NovaSeq	20	FALSE	FreeBayes	Aaaaaa	AAAAAa	47
237	HG002+HG003+HG004	NovaSeq	20	FALSE	FreeBayes	Aaaaaa	AAAAaa	398
238	HG002+HG003+HG004	NovaSeq	20	FALSE	FreeBayes	Aaaaaa	AAAaaa	3282
239	HG002+HG003+HG004	NovaSeq	20	FALSE	FreeBayes	Aaaaaa	AAaaaa	63584
240	HG002+HG003+HG004	NovaSeq	20	FALSE	FreeBayes	Aaaaaa	aaaaaa	11222
241	HG002+HG003+HG004	NovaSeq	20	FALSE	FreeBayes	aaaaaa	AAAAAa	12
242	HG002+HG003+HG004	NovaSeq	20	FALSE	FreeBayes	aaaaaa	AAAAaa	81
243	HG002+HG003+HG004	NovaSeq	20	FALSE	FreeBayes	aaaaaa	AAAaaa	191
244	HG002+HG003+HG004	NovaSeq	20	FALSE	FreeBayes	aaaaaa	AAaaaa	456
245	HG002+HG003+HG004	NovaSeq	20	FALSE	FreeBayes	aaaaaa	Aaaaaa	11979
246	HG002+HG003+HG004	NovaSeq	20	FALSE	GATK4	AAAAAa	AAAAaa	166815
247	HG002+HG003+HG004	NovaSeq	20	FALSE	GATK4	AAAAAa	AAAaaa	5682
248	HG002+HG003+HG004	NovaSeq	20	FALSE	GATK4	AAAAAa	AAaaaa	145
249	HG002+HG003+HG004	NovaSeq	20	FALSE	GATK4	AAAAAa	Aaaaaa	6
250	HG002+HG003+HG004	NovaSeq	20	FALSE	GATK4	AAAAAa	aaaaaa	17
251	HG002+HG003+HG004	NovaSeq	20	FALSE	GATK4	AAAAaa	AAAAAa	269487
252	HG002+HG003+HG004	NovaSeq	20	FALSE	GATK4	AAAAaa	AAAaaa	228912
253	HG002+HG003+HG004	NovaSeq	20	FALSE	GATK4	AAAAaa	AAaaaa	14182
254	HG002+HG003+HG004	NovaSeq	20	FALSE	GATK4	AAAAaa	Aaaaaa	422
255	HG002+HG003+HG004	NovaSeq	20	FALSE	GATK4	AAAAaa	aaaaaa	52
256	HG002+HG003+HG004	NovaSeq	20	FALSE	GATK4	AAAaaa	AAAAAa	14966
257	HG002+HG003+HG004	NovaSeq	20	FALSE	GATK4	AAAaaa	AAAAaa	184698
258	HG002+HG003+HG004	NovaSeq	20	FALSE	GATK4	AAAaaa	AAaaaa	148628
259	HG002+HG003+HG004	NovaSeq	20	FALSE	GATK4	AAAaaa	Aaaaaa	9415
260	HG002+HG003+HG004	NovaSeq	20	FALSE	GATK4	AAAaaa	aaaaaa	159
261	HG002+HG003+HG004	NovaSeq	20	FALSE	GATK4	AAaaaa	AAAAAa	970
262	HG002+HG003+HG004	NovaSeq	20	FALSE	GATK4	AAaaaa	AAAAaa	12499
263	HG002+HG003+HG004	NovaSeq	20	FALSE	GATK4	AAaaaa	AAAaaa	137083
264	HG002+HG003+HG004	NovaSeq	20	FALSE	GATK4	AAaaaa	Aaaaaa	110443
265	HG002+HG003+HG004	NovaSeq	20	FALSE	GATK4	AAaaaa	aaaaaa	1127
266	HG002+HG003+HG004	NovaSeq	20	FALSE	GATK4	Aaaaaa	AAAAAa	85
267	HG002+HG003+HG004	NovaSeq	20	FALSE	GATK4	Aaaaaa	AAAAaa	580
268	HG002+HG003+HG004	NovaSeq	20	FALSE	GATK4	Aaaaaa	AAAaaa	4779
269	HG002+HG003+HG004	NovaSeq	20	FALSE	GATK4	Aaaaaa	AAaaaa	80182
270	HG002+HG003+HG004	NovaSeq	20	FALSE	GATK4	Aaaaaa	aaaaaa	15215
271	HG002+HG003+HG004	NovaSeq	20	FALSE	GATK4	aaaaaa	AAAAAa	17
272	HG002+HG003+HG004	NovaSeq	20	FALSE	GATK4	aaaaaa	AAAAaa	54
273	HG002+HG003+HG004	NovaSeq	20	FALSE	GATK4	aaaaaa	AAAaaa	134
274	HG002+HG003+HG004	NovaSeq	20	FALSE	GATK4	aaaaaa	AAaaaa	303
275	HG002+HG003+HG004	NovaSeq	20	FALSE	GATK4	aaaaaa	Aaaaaa	13686
276	HG002+HG003+HG004	NovaSeq	20	FALSE	Octopus	AAAAAa	AAAAaa	153628
277	HG002+HG003+HG004	NovaSeq	20	FALSE	Octopus	AAAAAa	AAAaaa	3870
278	HG002+HG003+HG004	NovaSeq	20	FALSE	Octopus	AAAAAa	AAaaaa	126
279	HG002+HG003+HG004	NovaSeq	20	FALSE	Octopus	AAAAAa	Aaaaaa	10
280	HG002+HG003+HG004	NovaSeq	20	FALSE	Octopus	AAAAAa	aaaaaa	33
281	HG002+HG003+HG004	NovaSeq	20	FALSE	Octopus	AAAAaa	AAAAAa	171139
282	HG002+HG003+HG004	NovaSeq	20	FALSE	Octopus	AAAAaa	AAAaaa	210424
283	HG002+HG003+HG004	NovaSeq	20	FALSE	Octopus	AAAAaa	AAaaaa	9152
284	HG002+HG003+HG004	NovaSeq	20	FALSE	Octopus	AAAAaa	Aaaaaa	198
285	HG002+HG003+HG004	NovaSeq	20	FALSE	Octopus	AAAAaa	aaaaaa	61
286	HG002+HG003+HG004	NovaSeq	20	FALSE	Octopus	AAAaaa	AAAAAa	5167
287	HG002+HG003+HG004	NovaSeq	20	FALSE	Octopus	AAAaaa	AAAAaa	137911
288	HG002+HG003+HG004	NovaSeq	20	FALSE	Octopus	AAAaaa	AAaaaa	131155
289	HG002+HG003+HG004	NovaSeq	20	FALSE	Octopus	AAAaaa	Aaaaaa	4962
290	HG002+HG003+HG004	NovaSeq	20	FALSE	Octopus	AAAaaa	aaaaaa	145
291	HG002+HG003+HG004	NovaSeq	20	FALSE	Octopus	AAaaaa	AAAAAa	303
292	HG002+HG003+HG004	NovaSeq	20	FALSE	Octopus	AAaaaa	AAAAaa	5354
293	HG002+HG003+HG004	NovaSeq	20	FALSE	Octopus	AAaaaa	AAAaaa	104022
294	HG002+HG003+HG004	NovaSeq	20	FALSE	Octopus	AAaaaa	Aaaaaa	89808
295	HG002+HG003+HG004	NovaSeq	20	FALSE	Octopus	AAaaaa	aaaaaa	1032
296	HG002+HG003+HG004	NovaSeq	20	FALSE	Octopus	Aaaaaa	AAAAAa	62
297	HG002+HG003+HG004	NovaSeq	20	FALSE	Octopus	Aaaaaa	AAAAaa	255
298	HG002+HG003+HG004	NovaSeq	20	FALSE	Octopus	Aaaaaa	AAAaaa	2080
299	HG002+HG003+HG004	NovaSeq	20	FALSE	Octopus	Aaaaaa	AAaaaa	60013
300	HG002+HG003+HG004	NovaSeq	20	FALSE	Octopus	Aaaaaa	aaaaaa	15259
301	HG002+HG003+HG004	NovaSeq	20	FALSE	Octopus	aaaaaa	AAAAAa	36
302	HG002+HG003+HG004	NovaSeq	20	FALSE	Octopus	aaaaaa	AAAAaa	35
303	HG002+HG003+HG004	NovaSeq	20	FALSE	Octopus	aaaaaa	AAAaaa	132
304	HG002+HG003+HG004	NovaSeq	20	FALSE	Octopus	aaaaaa	AAaaaa	269
305	HG002+HG003+HG004	NovaSeq	20	FALSE	Octopus	aaaaaa	Aaaaaa	11969
306	HG002+HG003+HG004	NovaSeq	20	TRUE	FreeBayes	AAAAAa	AAAAaa	148009
307	HG002+HG003+HG004	NovaSeq	20	TRUE	FreeBayes	AAAAAa	AAAaaa	5461
308	HG002+HG003+HG004	NovaSeq	20	TRUE	FreeBayes	AAAAAa	AAaaaa	97
309	HG002+HG003+HG004	NovaSeq	20	TRUE	FreeBayes	AAAAAa	Aaaaaa	3
310	HG002+HG003+HG004	NovaSeq	20	TRUE	FreeBayes	AAAAaa	AAAAAa	184718
311	HG002+HG003+HG004	NovaSeq	20	TRUE	FreeBayes	AAAAaa	AAAaaa	213110
312	HG002+HG003+HG004	NovaSeq	20	TRUE	FreeBayes	AAAAaa	AAaaaa	13140
313	HG002+HG003+HG004	NovaSeq	20	TRUE	FreeBayes	AAAAaa	Aaaaaa	216
314	HG002+HG003+HG004	NovaSeq	20	TRUE	FreeBayes	AAAAaa	aaaaaa	8
315	HG002+HG003+HG004	NovaSeq	20	TRUE	FreeBayes	AAAaaa	AAAAAa	7577
316	HG002+HG003+HG004	NovaSeq	20	TRUE	FreeBayes	AAAaaa	AAAAaa	142838
317	HG002+HG003+HG004	NovaSeq	20	TRUE	FreeBayes	AAAaaa	AAaaaa	137548
318	HG002+HG003+HG004	NovaSeq	20	TRUE	FreeBayes	AAAaaa	Aaaaaa	7641
319	HG002+HG003+HG004	NovaSeq	20	TRUE	FreeBayes	AAAaaa	aaaaaa	39
320	HG002+HG003+HG004	NovaSeq	20	TRUE	FreeBayes	AAaaaa	AAAAAa	187
321	HG002+HG003+HG004	NovaSeq	20	TRUE	FreeBayes	AAaaaa	AAAAaa	7921
322	HG002+HG003+HG004	NovaSeq	20	TRUE	FreeBayes	AAaaaa	AAAaaa	108212
323	HG002+HG003+HG004	NovaSeq	20	TRUE	FreeBayes	AAaaaa	Aaaaaa	96732
324	HG002+HG003+HG004	NovaSeq	20	TRUE	FreeBayes	AAaaaa	aaaaaa	592
325	HG002+HG003+HG004	NovaSeq	20	TRUE	FreeBayes	Aaaaaa	AAAAAa	10
326	HG002+HG003+HG004	NovaSeq	20	TRUE	FreeBayes	Aaaaaa	AAAAaa	185
327	HG002+HG003+HG004	NovaSeq	20	TRUE	FreeBayes	Aaaaaa	AAAaaa	2987
328	HG002+HG003+HG004	NovaSeq	20	TRUE	FreeBayes	Aaaaaa	AAaaaa	63083
329	HG002+HG003+HG004	NovaSeq	20	TRUE	FreeBayes	Aaaaaa	aaaaaa	11140
330	HG002+HG003+HG004	NovaSeq	20	TRUE	FreeBayes	aaaaaa	AAAAAa	4
331	HG002+HG003+HG004	NovaSeq	20	TRUE	FreeBayes	aaaaaa	AAAAaa	36
332	HG002+HG003+HG004	NovaSeq	20	TRUE	FreeBayes	aaaaaa	AAAaaa	99
333	HG002+HG003+HG004	NovaSeq	20	TRUE	FreeBayes	aaaaaa	AAaaaa	150
334	HG002+HG003+HG004	NovaSeq	20	TRUE	FreeBayes	aaaaaa	Aaaaaa	983
335	HG002+HG003+HG004	NovaSeq	20	TRUE	GATK4	AAAAAa	AAAAaa	162664
336	HG002+HG003+HG004	NovaSeq	20	TRUE	GATK4	AAAAAa	AAAaaa	5528
337	HG002+HG003+HG004	NovaSeq	20	TRUE	GATK4	AAAAAa	AAaaaa	120
338	HG002+HG003+HG004	NovaSeq	20	TRUE	GATK4	AAAAAa	Aaaaaa	2
339	HG002+HG003+HG004	NovaSeq	20	TRUE	GATK4	AAAAAa	aaaaaa	7
340	HG002+HG003+HG004	NovaSeq	20	TRUE	GATK4	AAAAaa	AAAAAa	244471
341	HG002+HG003+HG004	NovaSeq	20	TRUE	GATK4	AAAAaa	AAAaaa	226168
342	HG002+HG003+HG004	NovaSeq	20	TRUE	GATK4	AAAAaa	AAaaaa	13926
343	HG002+HG003+HG004	NovaSeq	20	TRUE	GATK4	AAAAaa	Aaaaaa	391
344	HG002+HG003+HG004	NovaSeq	20	TRUE	GATK4	AAAAaa	aaaaaa	22
345	HG002+HG003+HG004	NovaSeq	20	TRUE	GATK4	AAAaaa	AAAAAa	12883
346	HG002+HG003+HG004	NovaSeq	20	TRUE	GATK4	AAAaaa	AAAAaa	180035
347	HG002+HG003+HG004	NovaSeq	20	TRUE	GATK4	AAAaaa	AAaaaa	147529
348	HG002+HG003+HG004	NovaSeq	20	TRUE	GATK4	AAAaaa	Aaaaaa	9287
349	HG002+HG003+HG004	NovaSeq	20	TRUE	GATK4	AAAaaa	aaaaaa	98
350	HG002+HG003+HG004	NovaSeq	20	TRUE	GATK4	AAaaaa	AAAAAa	602
351	HG002+HG003+HG004	NovaSeq	20	TRUE	GATK4	AAaaaa	AAAAaa	11571
352	HG002+HG003+HG004	NovaSeq	20	TRUE	GATK4	AAaaaa	AAAaaa	134971
353	HG002+HG003+HG004	NovaSeq	20	TRUE	GATK4	AAaaaa	Aaaaaa	109760
354	HG002+HG003+HG004	NovaSeq	20	TRUE	GATK4	AAaaaa	aaaaaa	998
355	HG002+HG003+HG004	NovaSeq	20	TRUE	GATK4	Aaaaaa	AAAAAa	22
356	HG002+HG003+HG004	NovaSeq	20	TRUE	GATK4	Aaaaaa	AAAAaa	357
357	HG002+HG003+HG004	NovaSeq	20	TRUE	GATK4	Aaaaaa	AAAaaa	4289
358	HG002+HG003+HG004	NovaSeq	20	TRUE	GATK4	Aaaaaa	AAaaaa	78933
359	HG002+HG003+HG004	NovaSeq	20	TRUE	GATK4	Aaaaaa	aaaaaa	14659
360	HG002+HG003+HG004	NovaSeq	20	TRUE	GATK4	aaaaaa	AAAAAa	6
361	HG002+HG003+HG004	NovaSeq	20	TRUE	GATK4	aaaaaa	AAAAaa	13
362	HG002+HG003+HG004	NovaSeq	20	TRUE	GATK4	aaaaaa	AAAaaa	33
363	HG002+HG003+HG004	NovaSeq	20	TRUE	GATK4	aaaaaa	AAaaaa	97
364	HG002+HG003+HG004	NovaSeq	20	TRUE	GATK4	aaaaaa	Aaaaaa	13020
365	HG002+HG003+HG004	NovaSeq	20	TRUE	Octopus	AAAAAa	AAAAaa	153274
366	HG002+HG003+HG004	NovaSeq	20	TRUE	Octopus	AAAAAa	AAAaaa	3766
367	HG002+HG003+HG004	NovaSeq	20	TRUE	Octopus	AAAAAa	AAaaaa	89
368	HG002+HG003+HG004	NovaSeq	20	TRUE	Octopus	AAAAAa	Aaaaaa	1
369	HG002+HG003+HG004	NovaSeq	20	TRUE	Octopus	AAAAAa	aaaaaa	6
370	HG002+HG003+HG004	NovaSeq	20	TRUE	Octopus	AAAAaa	AAAAAa	167662
371	HG002+HG003+HG004	NovaSeq	20	TRUE	Octopus	AAAAaa	AAAaaa	209722
372	HG002+HG003+HG004	NovaSeq	20	TRUE	Octopus	AAAAaa	AAaaaa	8897
373	HG002+HG003+HG004	NovaSeq	20	TRUE	Octopus	AAAAaa	Aaaaaa	154
374	HG002+HG003+HG004	NovaSeq	20	TRUE	Octopus	AAAAaa	aaaaaa	36
375	HG002+HG003+HG004	NovaSeq	20	TRUE	Octopus	AAAaaa	AAAAAa	4622
376	HG002+HG003+HG004	NovaSeq	20	TRUE	Octopus	AAAaaa	AAAAaa	137063
377	HG002+HG003+HG004	NovaSeq	20	TRUE	Octopus	AAAaaa	AAaaaa	130344
378	HG002+HG003+HG004	NovaSeq	20	TRUE	Octopus	AAAaaa	Aaaaaa	4842
379	HG002+HG003+HG004	NovaSeq	20	TRUE	Octopus	AAAaaa	aaaaaa	122
380	HG002+HG003+HG004	NovaSeq	20	TRUE	Octopus	AAaaaa	AAAAAa	114
381	HG002+HG003+HG004	NovaSeq	20	TRUE	Octopus	AAaaaa	AAAAaa	5098
382	HG002+HG003+HG004	NovaSeq	20	TRUE	Octopus	AAaaaa	AAAaaa	103556
383	HG002+HG003+HG004	NovaSeq	20	TRUE	Octopus	AAaaaa	Aaaaaa	89235
384	HG002+HG003+HG004	NovaSeq	20	TRUE	Octopus	AAaaaa	aaaaaa	1002
385	HG002+HG003+HG004	NovaSeq	20	TRUE	Octopus	Aaaaaa	AAAAAa	10
386	HG002+HG003+HG004	NovaSeq	20	TRUE	Octopus	Aaaaaa	AAAAaa	148
387	HG002+HG003+HG004	NovaSeq	20	TRUE	Octopus	Aaaaaa	AAAaaa	1953
388	HG002+HG003+HG004	NovaSeq	20	TRUE	Octopus	Aaaaaa	AAaaaa	59703
389	HG002+HG003+HG004	NovaSeq	20	TRUE	Octopus	Aaaaaa	aaaaaa	15204
390	HG002+HG003+HG004	NovaSeq	20	TRUE	Octopus	aaaaaa	AAAAAa	7
391	HG002+HG003+HG004	NovaSeq	20	TRUE	Octopus	aaaaaa	AAAAaa	25
392	HG002+HG003+HG004	NovaSeq	20	TRUE	Octopus	aaaaaa	AAAaaa	82
393	HG002+HG003+HG004	NovaSeq	20	TRUE	Octopus	aaaaaa	AAaaaa	183
394	HG002+HG003+HG004	NovaSeq	20	TRUE	Octopus	aaaaaa	Aaaaaa	11551
395	HG002+HG003+HG004	NovaSeq	30	FALSE	FreeBayes	AAAAAa	AAAAaa	119632
396	HG002+HG003+HG004	NovaSeq	30	FALSE	FreeBayes	AAAAAa	AAAaaa	1296
397	HG002+HG003+HG004	NovaSeq	30	FALSE	FreeBayes	AAAAAa	AAaaaa	23
398	HG002+HG003+HG004	NovaSeq	30	FALSE	FreeBayes	AAAAAa	aaaaaa	2
399	HG002+HG003+HG004	NovaSeq	30	FALSE	FreeBayes	AAAAaa	AAAAAa	173746
400	HG002+HG003+HG004	NovaSeq	30	FALSE	FreeBayes	AAAAaa	AAAaaa	176641
401	HG002+HG003+HG004	NovaSeq	30	FALSE	FreeBayes	AAAAaa	AAaaaa	3701
402	HG002+HG003+HG004	NovaSeq	30	FALSE	FreeBayes	AAAAaa	Aaaaaa	21
403	HG002+HG003+HG004	NovaSeq	30	FALSE	FreeBayes	AAAAaa	aaaaaa	23
404	HG002+HG003+HG004	NovaSeq	30	FALSE	FreeBayes	AAAaaa	AAAAAa	4143
405	HG002+HG003+HG004	NovaSeq	30	FALSE	FreeBayes	AAAaaa	AAAAaa	124155
406	HG002+HG003+HG004	NovaSeq	30	FALSE	FreeBayes	AAAaaa	AAaaaa	113798
407	HG002+HG003+HG004	NovaSeq	30	FALSE	FreeBayes	AAAaaa	Aaaaaa	2096
408	HG002+HG003+HG004	NovaSeq	30	FALSE	FreeBayes	AAAaaa	aaaaaa	26
409	HG002+HG003+HG004	NovaSeq	30	FALSE	FreeBayes	AAaaaa	AAAAAa	547
410	HG002+HG003+HG004	NovaSeq	30	FALSE	FreeBayes	AAaaaa	AAAAaa	3553
411	HG002+HG003+HG004	NovaSeq	30	FALSE	FreeBayes	AAaaaa	AAAaaa	91839
412	HG002+HG003+HG004	NovaSeq	30	FALSE	FreeBayes	AAaaaa	Aaaaaa	76064
413	HG002+HG003+HG004	NovaSeq	30	FALSE	FreeBayes	AAaaaa	aaaaaa	75
414	HG002+HG003+HG004	NovaSeq	30	FALSE	FreeBayes	Aaaaaa	AAAAAa	83
415	HG002+HG003+HG004	NovaSeq	30	FALSE	FreeBayes	Aaaaaa	AAAAaa	387
416	HG002+HG003+HG004	NovaSeq	30	FALSE	FreeBayes	Aaaaaa	AAAaaa	1444
417	HG002+HG003+HG004	NovaSeq	30	FALSE	FreeBayes	Aaaaaa	AAaaaa	51062
418	HG002+HG003+HG004	NovaSeq	30	FALSE	FreeBayes	Aaaaaa	aaaaaa	3440
419	HG002+HG003+HG004	NovaSeq	30	FALSE	FreeBayes	aaaaaa	AAAAAa	31
420	HG002+HG003+HG004	NovaSeq	30	FALSE	FreeBayes	aaaaaa	AAAAaa	111
421	HG002+HG003+HG004	NovaSeq	30	FALSE	FreeBayes	aaaaaa	AAAaaa	213
422	HG002+HG003+HG004	NovaSeq	30	FALSE	FreeBayes	aaaaaa	AAaaaa	443
423	HG002+HG003+HG004	NovaSeq	30	FALSE	FreeBayes	aaaaaa	Aaaaaa	10808
424	HG002+HG003+HG004	NovaSeq	30	FALSE	GATK4	AAAAAa	AAAAaa	132615
425	HG002+HG003+HG004	NovaSeq	30	FALSE	GATK4	AAAAAa	AAAaaa	1412
426	HG002+HG003+HG004	NovaSeq	30	FALSE	GATK4	AAAAAa	AAaaaa	38
427	HG002+HG003+HG004	NovaSeq	30	FALSE	GATK4	AAAAAa	Aaaaaa	5
428	HG002+HG003+HG004	NovaSeq	30	FALSE	GATK4	AAAAAa	aaaaaa	5
429	HG002+HG003+HG004	NovaSeq	30	FALSE	GATK4	AAAAaa	AAAAAa	213291
430	HG002+HG003+HG004	NovaSeq	30	FALSE	GATK4	AAAAaa	AAAaaa	190878
431	HG002+HG003+HG004	NovaSeq	30	FALSE	GATK4	AAAAaa	AAaaaa	4208
432	HG002+HG003+HG004	NovaSeq	30	FALSE	GATK4	AAAAaa	Aaaaaa	62
433	HG002+HG003+HG004	NovaSeq	30	FALSE	GATK4	AAAAaa	aaaaaa	34
434	HG002+HG003+HG004	NovaSeq	30	FALSE	GATK4	AAAaaa	AAAAAa	6103
435	HG002+HG003+HG004	NovaSeq	30	FALSE	GATK4	AAAaaa	AAAAaa	156029
436	HG002+HG003+HG004	NovaSeq	30	FALSE	GATK4	AAAaaa	AAaaaa	124646
437	HG002+HG003+HG004	NovaSeq	30	FALSE	GATK4	AAAaaa	Aaaaaa	2429
438	HG002+HG003+HG004	NovaSeq	30	FALSE	GATK4	AAAaaa	aaaaaa	60
439	HG002+HG003+HG004	NovaSeq	30	FALSE	GATK4	AAaaaa	AAAAAa	863
440	HG002+HG003+HG004	NovaSeq	30	FALSE	GATK4	AAaaaa	AAAAaa	5158
441	HG002+HG003+HG004	NovaSeq	30	FALSE	GATK4	AAaaaa	AAAaaa	114944
442	HG002+HG003+HG004	NovaSeq	30	FALSE	GATK4	AAaaaa	Aaaaaa	82965
443	HG002+HG003+HG004	NovaSeq	30	FALSE	GATK4	AAaaaa	aaaaaa	167
444	HG002+HG003+HG004	NovaSeq	30	FALSE	GATK4	Aaaaaa	AAAAAa	154
445	HG002+HG003+HG004	NovaSeq	30	FALSE	GATK4	Aaaaaa	AAAAaa	532
446	HG002+HG003+HG004	NovaSeq	30	FALSE	GATK4	Aaaaaa	AAAaaa	1884
447	HG002+HG003+HG004	NovaSeq	30	FALSE	GATK4	Aaaaaa	AAaaaa	65053
448	HG002+HG003+HG004	NovaSeq	30	FALSE	GATK4	Aaaaaa	aaaaaa	3787
449	HG002+HG003+HG004	NovaSeq	30	FALSE	GATK4	aaaaaa	AAAAAa	21
450	HG002+HG003+HG004	NovaSeq	30	FALSE	GATK4	aaaaaa	AAAAaa	60
451	HG002+HG003+HG004	NovaSeq	30	FALSE	GATK4	aaaaaa	AAAaaa	138
452	HG002+HG003+HG004	NovaSeq	30	FALSE	GATK4	aaaaaa	AAaaaa	270
453	HG002+HG003+HG004	NovaSeq	30	FALSE	GATK4	aaaaaa	Aaaaaa	16825
454	HG002+HG003+HG004	NovaSeq	30	FALSE	Octopus	AAAAAa	AAAAaa	105470
455	HG002+HG003+HG004	NovaSeq	30	FALSE	Octopus	AAAAAa	AAAaaa	814
456	HG002+HG003+HG004	NovaSeq	30	FALSE	Octopus	AAAAAa	AAaaaa	28
457	HG002+HG003+HG004	NovaSeq	30	FALSE	Octopus	AAAAAa	Aaaaaa	3
458	HG002+HG003+HG004	NovaSeq	30	FALSE	Octopus	AAAAAa	aaaaaa	25
459	HG002+HG003+HG004	NovaSeq	30	FALSE	Octopus	AAAAaa	AAAAAa	143324
460	HG002+HG003+HG004	NovaSeq	30	FALSE	Octopus	AAAAaa	AAAaaa	155871
461	HG002+HG003+HG004	NovaSeq	30	FALSE	Octopus	AAAAaa	AAaaaa	2297
462	HG002+HG003+HG004	NovaSeq	30	FALSE	Octopus	AAAAaa	Aaaaaa	38
463	HG002+HG003+HG004	NovaSeq	30	FALSE	Octopus	AAAAaa	aaaaaa	34
464	HG002+HG003+HG004	NovaSeq	30	FALSE	Octopus	AAAaaa	AAAAAa	2195
465	HG002+HG003+HG004	NovaSeq	30	FALSE	Octopus	AAAaaa	AAAAaa	105701
466	HG002+HG003+HG004	NovaSeq	30	FALSE	Octopus	AAAaaa	AAaaaa	96577
467	HG002+HG003+HG004	NovaSeq	30	FALSE	Octopus	AAAaaa	Aaaaaa	1186
468	HG002+HG003+HG004	NovaSeq	30	FALSE	Octopus	AAAaaa	aaaaaa	51
469	HG002+HG003+HG004	NovaSeq	30	FALSE	Octopus	AAaaaa	AAAAAa	244
470	HG002+HG003+HG004	NovaSeq	30	FALSE	Octopus	AAaaaa	AAAAaa	2180
471	HG002+HG003+HG004	NovaSeq	30	FALSE	Octopus	AAaaaa	AAAaaa	78585
472	HG002+HG003+HG004	NovaSeq	30	FALSE	Octopus	AAaaaa	Aaaaaa	61534
473	HG002+HG003+HG004	NovaSeq	30	FALSE	Octopus	AAaaaa	aaaaaa	167
474	HG002+HG003+HG004	NovaSeq	30	FALSE	Octopus	Aaaaaa	AAAAAa	68
475	HG002+HG003+HG004	NovaSeq	30	FALSE	Octopus	Aaaaaa	AAAAaa	233
476	HG002+HG003+HG004	NovaSeq	30	FALSE	Octopus	Aaaaaa	AAAaaa	958
477	HG002+HG003+HG004	NovaSeq	30	FALSE	Octopus	Aaaaaa	AAaaaa	43004
478	HG002+HG003+HG004	NovaSeq	30	FALSE	Octopus	Aaaaaa	aaaaaa	4035
479	HG002+HG003+HG004	NovaSeq	30	FALSE	Octopus	aaaaaa	AAAAAa	43
480	HG002+HG003+HG004	NovaSeq	30	FALSE	Octopus	aaaaaa	AAAAaa	41
481	HG002+HG003+HG004	NovaSeq	30	FALSE	Octopus	aaaaaa	AAAaaa	147
482	HG002+HG003+HG004	NovaSeq	30	FALSE	Octopus	aaaaaa	AAaaaa	282
483	HG002+HG003+HG004	NovaSeq	30	FALSE	Octopus	aaaaaa	Aaaaaa	13942
484	HG002+HG003+HG004	NovaSeq	30	TRUE	FreeBayes	AAAAAa	AAAAaa	118727
485	HG002+HG003+HG004	NovaSeq	30	TRUE	FreeBayes	AAAAAa	AAAaaa	1270
486	HG002+HG003+HG004	NovaSeq	30	TRUE	FreeBayes	AAAAAa	AAaaaa	15
487	HG002+HG003+HG004	NovaSeq	30	TRUE	FreeBayes	AAAAaa	AAAAAa	164236
488	HG002+HG003+HG004	NovaSeq	30	TRUE	FreeBayes	AAAAaa	AAAaaa	176386
489	HG002+HG003+HG004	NovaSeq	30	TRUE	FreeBayes	AAAAaa	AAaaaa	3650
490	HG002+HG003+HG004	NovaSeq	30	TRUE	FreeBayes	AAAAaa	Aaaaaa	16
491	HG002+HG003+HG004	NovaSeq	30	TRUE	FreeBayes	AAAAaa	aaaaaa	4
492	HG002+HG003+HG004	NovaSeq	30	TRUE	FreeBayes	AAAaaa	AAAAAa	3048
493	HG002+HG003+HG004	NovaSeq	30	TRUE	FreeBayes	AAAaaa	AAAAaa	123263
494	HG002+HG003+HG004	NovaSeq	30	TRUE	FreeBayes	AAAaaa	AAaaaa	113688
495	HG002+HG003+HG004	NovaSeq	30	TRUE	FreeBayes	AAAaaa	Aaaaaa	2070
496	HG002+HG003+HG004	NovaSeq	30	TRUE	FreeBayes	AAAaaa	aaaaaa	16
497	HG002+HG003+HG004	NovaSeq	30	TRUE	FreeBayes	AAaaaa	AAAAAa	147
498	HG002+HG003+HG004	NovaSeq	30	TRUE	FreeBayes	AAaaaa	AAAAaa	3165
499	HG002+HG003+HG004	NovaSeq	30	TRUE	FreeBayes	AAaaaa	AAAaaa	91563
500	HG002+HG003+HG004	NovaSeq	30	TRUE	FreeBayes	AAaaaa	Aaaaaa	75401
501	HG002+HG003+HG004	NovaSeq	30	TRUE	FreeBayes	AAaaaa	aaaaaa	53
502	HG002+HG003+HG004	NovaSeq	30	TRUE	FreeBayes	Aaaaaa	AAAAAa	14
503	HG002+HG003+HG004	NovaSeq	30	TRUE	FreeBayes	Aaaaaa	AAAAaa	161
504	HG002+HG003+HG004	NovaSeq	30	TRUE	FreeBayes	Aaaaaa	AAAaaa	1249
505	HG002+HG003+HG004	NovaSeq	30	TRUE	FreeBayes	Aaaaaa	AAaaaa	50791
506	HG002+HG003+HG004	NovaSeq	30	TRUE	FreeBayes	Aaaaaa	aaaaaa	3399
507	HG002+HG003+HG004	NovaSeq	30	TRUE	FreeBayes	aaaaaa	AAAAAa	8
508	HG002+HG003+HG004	NovaSeq	30	TRUE	FreeBayes	aaaaaa	AAAAaa	40
509	HG002+HG003+HG004	NovaSeq	30	TRUE	FreeBayes	aaaaaa	AAAaaa	110
510	HG002+HG003+HG004	NovaSeq	30	TRUE	FreeBayes	aaaaaa	AAaaaa	166
511	HG002+HG003+HG004	NovaSeq	30	TRUE	FreeBayes	aaaaaa	Aaaaaa	549
512	HG002+HG003+HG004	NovaSeq	30	TRUE	GATK4	AAAAAa	AAAAaa	130630
513	HG002+HG003+HG004	NovaSeq	30	TRUE	GATK4	AAAAAa	AAAaaa	1317
514	HG002+HG003+HG004	NovaSeq	30	TRUE	GATK4	AAAAAa	AAaaaa	22
515	HG002+HG003+HG004	NovaSeq	30	TRUE	GATK4	AAAAAa	Aaaaaa	1
516	HG002+HG003+HG004	NovaSeq	30	TRUE	GATK4	AAAAAa	aaaaaa	3
517	HG002+HG003+HG004	NovaSeq	30	TRUE	GATK4	AAAAaa	AAAAAa	201337
518	HG002+HG003+HG004	NovaSeq	30	TRUE	GATK4	AAAAaa	AAAaaa	189537
519	HG002+HG003+HG004	NovaSeq	30	TRUE	GATK4	AAAAaa	AAaaaa	4070
520	HG002+HG003+HG004	NovaSeq	30	TRUE	GATK4	AAAAaa	Aaaaaa	50
521	HG002+HG003+HG004	NovaSeq	30	TRUE	GATK4	AAAAaa	aaaaaa	11
522	HG002+HG003+HG004	NovaSeq	30	TRUE	GATK4	AAAaaa	AAAAAa	4839
523	HG002+HG003+HG004	NovaSeq	30	TRUE	GATK4	AAAaaa	AAAAaa	153261
524	HG002+HG003+HG004	NovaSeq	30	TRUE	GATK4	AAAaaa	AAaaaa	124032
525	HG002+HG003+HG004	NovaSeq	30	TRUE	GATK4	AAAaaa	Aaaaaa	2362
526	HG002+HG003+HG004	NovaSeq	30	TRUE	GATK4	AAAaaa	aaaaaa	17
527	HG002+HG003+HG004	NovaSeq	30	TRUE	GATK4	AAaaaa	AAAAAa	469
528	HG002+HG003+HG004	NovaSeq	30	TRUE	GATK4	AAaaaa	AAAAaa	4406
529	HG002+HG003+HG004	NovaSeq	30	TRUE	GATK4	AAaaaa	AAAaaa	113538
530	HG002+HG003+HG004	NovaSeq	30	TRUE	GATK4	AAaaaa	Aaaaaa	82583
531	HG002+HG003+HG004	NovaSeq	30	TRUE	GATK4	AAaaaa	aaaaaa	104
532	HG002+HG003+HG004	NovaSeq	30	TRUE	GATK4	Aaaaaa	AAAAAa	52
533	HG002+HG003+HG004	NovaSeq	30	TRUE	GATK4	Aaaaaa	AAAAaa	301
534	HG002+HG003+HG004	NovaSeq	30	TRUE	GATK4	Aaaaaa	AAAaaa	1403
535	HG002+HG003+HG004	NovaSeq	30	TRUE	GATK4	Aaaaaa	AAaaaa	63933
536	HG002+HG003+HG004	NovaSeq	30	TRUE	GATK4	Aaaaaa	aaaaaa	3544
537	HG002+HG003+HG004	NovaSeq	30	TRUE	GATK4	aaaaaa	AAAAAa	3
538	HG002+HG003+HG004	NovaSeq	30	TRUE	GATK4	aaaaaa	AAAAaa	19
539	HG002+HG003+HG004	NovaSeq	30	TRUE	GATK4	aaaaaa	AAAaaa	25
540	HG002+HG003+HG004	NovaSeq	30	TRUE	GATK4	aaaaaa	AAaaaa	66
541	HG002+HG003+HG004	NovaSeq	30	TRUE	GATK4	aaaaaa	Aaaaaa	15879
542	HG002+HG003+HG004	NovaSeq	30	TRUE	Octopus	AAAAAa	AAAAaa	105293
543	HG002+HG003+HG004	NovaSeq	30	TRUE	Octopus	AAAAAa	AAAaaa	746
544	HG002+HG003+HG004	NovaSeq	30	TRUE	Octopus	AAAAAa	AAaaaa	10
545	HG002+HG003+HG004	NovaSeq	30	TRUE	Octopus	AAAAAa	Aaaaaa	1
546	HG002+HG003+HG004	NovaSeq	30	TRUE	Octopus	AAAAAa	aaaaaa	5
547	HG002+HG003+HG004	NovaSeq	30	TRUE	Octopus	AAAAaa	AAAAAa	141634
548	HG002+HG003+HG004	NovaSeq	30	TRUE	Octopus	AAAAaa	AAAaaa	155505
549	HG002+HG003+HG004	NovaSeq	30	TRUE	Octopus	AAAAaa	AAaaaa	2187
550	HG002+HG003+HG004	NovaSeq	30	TRUE	Octopus	AAAAaa	Aaaaaa	20
551	HG002+HG003+HG004	NovaSeq	30	TRUE	Octopus	AAAAaa	aaaaaa	11
552	HG002+HG003+HG004	NovaSeq	30	TRUE	Octopus	AAAaaa	AAAAAa	1817
553	HG002+HG003+HG004	NovaSeq	30	TRUE	Octopus	AAAaaa	AAAAaa	105324
554	HG002+HG003+HG004	NovaSeq	30	TRUE	Octopus	AAAaaa	AAaaaa	96133
555	HG002+HG003+HG004	NovaSeq	30	TRUE	Octopus	AAAaaa	Aaaaaa	1128
556	HG002+HG003+HG004	NovaSeq	30	TRUE	Octopus	AAAaaa	aaaaaa	27
557	HG002+HG003+HG004	NovaSeq	30	TRUE	Octopus	AAaaaa	AAAAAa	112
558	HG002+HG003+HG004	NovaSeq	30	TRUE	Octopus	AAaaaa	AAAAaa	1991
559	HG002+HG003+HG004	NovaSeq	30	TRUE	Octopus	AAaaaa	AAAaaa	78377
560	HG002+HG003+HG004	NovaSeq	30	TRUE	Octopus	AAaaaa	Aaaaaa	61250
561	HG002+HG003+HG004	NovaSeq	30	TRUE	Octopus	AAaaaa	aaaaaa	145
562	HG002+HG003+HG004	NovaSeq	30	TRUE	Octopus	Aaaaaa	AAAAAa	19
563	HG002+HG003+HG004	NovaSeq	30	TRUE	Octopus	Aaaaaa	AAAAaa	153
564	HG002+HG003+HG004	NovaSeq	30	TRUE	Octopus	Aaaaaa	AAAaaa	865
565	HG002+HG003+HG004	NovaSeq	30	TRUE	Octopus	Aaaaaa	AAaaaa	42754
566	HG002+HG003+HG004	NovaSeq	30	TRUE	Octopus	Aaaaaa	aaaaaa	3983
567	HG002+HG003+HG004	NovaSeq	30	TRUE	Octopus	aaaaaa	AAAAAa	7
568	HG002+HG003+HG004	NovaSeq	30	TRUE	Octopus	aaaaaa	AAAAaa	20
569	HG002+HG003+HG004	NovaSeq	30	TRUE	Octopus	aaaaaa	AAAaaa	100
570	HG002+HG003+HG004	NovaSeq	30	TRUE	Octopus	aaaaaa	AAaaaa	182
571	HG002+HG003+HG004	NovaSeq	30	TRUE	Octopus	aaaaaa	Aaaaaa	13565
572	HG002+HG003+HG004	NovaSeq	40	FALSE	FreeBayes	AAAAAa	AAAAaa	98851
573	HG002+HG003+HG004	NovaSeq	40	FALSE	FreeBayes	AAAAAa	AAAaaa	343
574	HG002+HG003+HG004	NovaSeq	40	FALSE	FreeBayes	AAAAAa	AAaaaa	17
575	HG002+HG003+HG004	NovaSeq	40	FALSE	FreeBayes	AAAAAa	Aaaaaa	1
576	HG002+HG003+HG004	NovaSeq	40	FALSE	FreeBayes	AAAAAa	aaaaaa	2
577	HG002+HG003+HG004	NovaSeq	40	FALSE	FreeBayes	AAAAaa	AAAAAa	134096
578	HG002+HG003+HG004	NovaSeq	40	FALSE	FreeBayes	AAAAaa	AAAaaa	147540
579	HG002+HG003+HG004	NovaSeq	40	FALSE	FreeBayes	AAAAaa	AAaaaa	1229
580	HG002+HG003+HG004	NovaSeq	40	FALSE	FreeBayes	AAAAaa	Aaaaaa	7
581	HG002+HG003+HG004	NovaSeq	40	FALSE	FreeBayes	AAAAaa	aaaaaa	14
582	HG002+HG003+HG004	NovaSeq	40	FALSE	FreeBayes	AAAaaa	AAAAAa	2516
583	HG002+HG003+HG004	NovaSeq	40	FALSE	FreeBayes	AAAaaa	AAAAaa	104411
584	HG002+HG003+HG004	NovaSeq	40	FALSE	FreeBayes	AAAaaa	AAaaaa	93967
585	HG002+HG003+HG004	NovaSeq	40	FALSE	FreeBayes	AAAaaa	Aaaaaa	587
586	HG002+HG003+HG004	NovaSeq	40	FALSE	FreeBayes	AAAaaa	aaaaaa	19
587	HG002+HG003+HG004	NovaSeq	40	FALSE	FreeBayes	AAaaaa	AAAAAa	593
588	HG002+HG003+HG004	NovaSeq	40	FALSE	FreeBayes	AAaaaa	AAAAaa	2113
589	HG002+HG003+HG004	NovaSeq	40	FALSE	FreeBayes	AAaaaa	AAAaaa	78840
590	HG002+HG003+HG004	NovaSeq	40	FALSE	FreeBayes	AAaaaa	Aaaaaa	57205
591	HG002+HG003+HG004	NovaSeq	40	FALSE	FreeBayes	AAaaaa	aaaaaa	32
592	HG002+HG003+HG004	NovaSeq	40	FALSE	FreeBayes	Aaaaaa	AAAAAa	125
593	HG002+HG003+HG004	NovaSeq	40	FALSE	FreeBayes	Aaaaaa	AAAAaa	383
594	HG002+HG003+HG004	NovaSeq	40	FALSE	FreeBayes	Aaaaaa	AAAaaa	993
595	HG002+HG003+HG004	NovaSeq	40	FALSE	FreeBayes	Aaaaaa	AAaaaa	43251
596	HG002+HG003+HG004	NovaSeq	40	FALSE	FreeBayes	Aaaaaa	aaaaaa	1847
597	HG002+HG003+HG004	NovaSeq	40	FALSE	FreeBayes	aaaaaa	AAAAAa	39
598	HG002+HG003+HG004	NovaSeq	40	FALSE	FreeBayes	aaaaaa	AAAAaa	122
599	HG002+HG003+HG004	NovaSeq	40	FALSE	FreeBayes	aaaaaa	AAAaaa	211
600	HG002+HG003+HG004	NovaSeq	40	FALSE	FreeBayes	aaaaaa	AAaaaa	445
601	HG002+HG003+HG004	NovaSeq	40	FALSE	FreeBayes	aaaaaa	Aaaaaa	5908
602	HG002+HG003+HG004	NovaSeq	40	FALSE	GATK4	AAAAAa	AAAAaa	101576
603	HG002+HG003+HG004	NovaSeq	40	FALSE	GATK4	AAAAAa	AAAaaa	426
604	HG002+HG003+HG004	NovaSeq	40	FALSE	GATK4	AAAAAa	AAaaaa	30
605	HG002+HG003+HG004	NovaSeq	40	FALSE	GATK4	AAAAAa	Aaaaaa	3
606	HG002+HG003+HG004	NovaSeq	40	FALSE	GATK4	AAAAAa	aaaaaa	5
607	HG002+HG003+HG004	NovaSeq	40	FALSE	GATK4	AAAAaa	AAAAAa	173097
608	HG002+HG003+HG004	NovaSeq	40	FALSE	GATK4	AAAAaa	AAAaaa	158008
609	HG002+HG003+HG004	NovaSeq	40	FALSE	GATK4	AAAAaa	AAaaaa	1487
610	HG002+HG003+HG004	NovaSeq	40	FALSE	GATK4	AAAAaa	Aaaaaa	25
611	HG002+HG003+HG004	NovaSeq	40	FALSE	GATK4	AAAAaa	aaaaaa	26
612	HG002+HG003+HG004	NovaSeq	40	FALSE	GATK4	AAAaaa	AAAAAa	3843
613	HG002+HG003+HG004	NovaSeq	40	FALSE	GATK4	AAAaaa	AAAAaa	130688
614	HG002+HG003+HG004	NovaSeq	40	FALSE	GATK4	AAAaaa	AAaaaa	103354
615	HG002+HG003+HG004	NovaSeq	40	FALSE	GATK4	AAAaaa	Aaaaaa	837
616	HG002+HG003+HG004	NovaSeq	40	FALSE	GATK4	AAAaaa	aaaaaa	39
617	HG002+HG003+HG004	NovaSeq	40	FALSE	GATK4	AAaaaa	AAAAAa	875
618	HG002+HG003+HG004	NovaSeq	40	FALSE	GATK4	AAaaaa	AAAAaa	3103
619	HG002+HG003+HG004	NovaSeq	40	FALSE	GATK4	AAaaaa	AAAaaa	96173
620	HG002+HG003+HG004	NovaSeq	40	FALSE	GATK4	AAaaaa	Aaaaaa	66025
621	HG002+HG003+HG004	NovaSeq	40	FALSE	GATK4	AAaaaa	aaaaaa	81
622	HG002+HG003+HG004	NovaSeq	40	FALSE	GATK4	Aaaaaa	AAAAAa	210
623	HG002+HG003+HG004	NovaSeq	40	FALSE	GATK4	Aaaaaa	AAAAaa	483
624	HG002+HG003+HG004	NovaSeq	40	FALSE	GATK4	Aaaaaa	AAAaaa	1290
625	HG002+HG003+HG004	NovaSeq	40	FALSE	GATK4	Aaaaaa	AAaaaa	51161
626	HG002+HG003+HG004	NovaSeq	40	FALSE	GATK4	Aaaaaa	aaaaaa	1520
627	HG002+HG003+HG004	NovaSeq	40	FALSE	GATK4	aaaaaa	AAAAAa	25
628	HG002+HG003+HG004	NovaSeq	40	FALSE	GATK4	aaaaaa	AAAAaa	55
629	HG002+HG003+HG004	NovaSeq	40	FALSE	GATK4	aaaaaa	AAAaaa	127
630	HG002+HG003+HG004	NovaSeq	40	FALSE	GATK4	aaaaaa	AAaaaa	283
631	HG002+HG003+HG004	NovaSeq	40	FALSE	GATK4	aaaaaa	Aaaaaa	13230
632	HG002+HG003+HG004	NovaSeq	40	FALSE	Octopus	AAAAAa	AAAAaa	75779
633	HG002+HG003+HG004	NovaSeq	40	FALSE	Octopus	AAAAAa	AAAaaa	274
634	HG002+HG003+HG004	NovaSeq	40	FALSE	Octopus	AAAAAa	AAaaaa	13
635	HG002+HG003+HG004	NovaSeq	40	FALSE	Octopus	AAAAAa	Aaaaaa	1
636	HG002+HG003+HG004	NovaSeq	40	FALSE	Octopus	AAAAAa	aaaaaa	16
637	HG002+HG003+HG004	NovaSeq	40	FALSE	Octopus	AAAAaa	AAAAAa	107374
638	HG002+HG003+HG004	NovaSeq	40	FALSE	Octopus	AAAAaa	AAAaaa	116762
639	HG002+HG003+HG004	NovaSeq	40	FALSE	Octopus	AAAAaa	AAaaaa	692
640	HG002+HG003+HG004	NovaSeq	40	FALSE	Octopus	AAAAaa	Aaaaaa	22
641	HG002+HG003+HG004	NovaSeq	40	FALSE	Octopus	AAAAaa	aaaaaa	28
642	HG002+HG003+HG004	NovaSeq	40	FALSE	Octopus	AAAaaa	AAAAAa	1540
643	HG002+HG003+HG004	NovaSeq	40	FALSE	Octopus	AAAaaa	AAAAaa	81218
644	HG002+HG003+HG004	NovaSeq	40	FALSE	Octopus	AAAaaa	AAaaaa	72267
645	HG002+HG003+HG004	NovaSeq	40	FALSE	Octopus	AAAaaa	Aaaaaa	366
646	HG002+HG003+HG004	NovaSeq	40	FALSE	Octopus	AAAaaa	aaaaaa	38
647	HG002+HG003+HG004	NovaSeq	40	FALSE	Octopus	AAaaaa	AAAAAa	299
648	HG002+HG003+HG004	NovaSeq	40	FALSE	Octopus	AAaaaa	AAAAaa	1569
649	HG002+HG003+HG004	NovaSeq	40	FALSE	Octopus	AAaaaa	AAAaaa	60543
650	HG002+HG003+HG004	NovaSeq	40	FALSE	Octopus	AAaaaa	Aaaaaa	42723
651	HG002+HG003+HG004	NovaSeq	40	FALSE	Octopus	AAaaaa	aaaaaa	88
652	HG002+HG003+HG004	NovaSeq	40	FALSE	Octopus	Aaaaaa	AAAAAa	64
653	HG002+HG003+HG004	NovaSeq	40	FALSE	Octopus	Aaaaaa	AAAAaa	259
654	HG002+HG003+HG004	NovaSeq	40	FALSE	Octopus	Aaaaaa	AAAaaa	795
655	HG002+HG003+HG004	NovaSeq	40	FALSE	Octopus	Aaaaaa	AAaaaa	31957
656	HG002+HG003+HG004	NovaSeq	40	FALSE	Octopus	Aaaaaa	aaaaaa	1548
657	HG002+HG003+HG004	NovaSeq	40	FALSE	Octopus	aaaaaa	AAAAAa	42
658	HG002+HG003+HG004	NovaSeq	40	FALSE	Octopus	aaaaaa	AAAAaa	43
659	HG002+HG003+HG004	NovaSeq	40	FALSE	Octopus	aaaaaa	AAAaaa	156
660	HG002+HG003+HG004	NovaSeq	40	FALSE	Octopus	aaaaaa	AAaaaa	303
661	HG002+HG003+HG004	NovaSeq	40	FALSE	Octopus	aaaaaa	Aaaaaa	10876
662	HG002+HG003+HG004	NovaSeq	40	TRUE	FreeBayes	AAAAAa	AAAAaa	98563
663	HG002+HG003+HG004	NovaSeq	40	TRUE	FreeBayes	AAAAAa	AAAaaa	328
664	HG002+HG003+HG004	NovaSeq	40	TRUE	FreeBayes	AAAAAa	AAaaaa	8
665	HG002+HG003+HG004	NovaSeq	40	TRUE	FreeBayes	AAAAaa	AAAAAa	130449
666	HG002+HG003+HG004	NovaSeq	40	TRUE	FreeBayes	AAAAaa	AAAaaa	147386
667	HG002+HG003+HG004	NovaSeq	40	TRUE	FreeBayes	AAAAaa	AAaaaa	1193
668	HG002+HG003+HG004	NovaSeq	40	TRUE	FreeBayes	AAAAaa	Aaaaaa	6
669	HG002+HG003+HG004	NovaSeq	40	TRUE	FreeBayes	AAAAaa	aaaaaa	1
670	HG002+HG003+HG004	NovaSeq	40	TRUE	FreeBayes	AAAaaa	AAAAAa	1564
671	HG002+HG003+HG004	NovaSeq	40	TRUE	FreeBayes	AAAaaa	AAAAaa	103954
672	HG002+HG003+HG004	NovaSeq	40	TRUE	FreeBayes	AAAaaa	AAaaaa	93893
673	HG002+HG003+HG004	NovaSeq	40	TRUE	FreeBayes	AAAaaa	Aaaaaa	567
674	HG002+HG003+HG004	NovaSeq	40	TRUE	FreeBayes	AAAaaa	aaaaaa	9
675	HG002+HG003+HG004	NovaSeq	40	TRUE	FreeBayes	AAaaaa	AAAAAa	180
676	HG002+HG003+HG004	NovaSeq	40	TRUE	FreeBayes	AAaaaa	AAAAaa	1812
677	HG002+HG003+HG004	NovaSeq	40	TRUE	FreeBayes	AAaaaa	AAAaaa	78657
678	HG002+HG003+HG004	NovaSeq	40	TRUE	FreeBayes	AAaaaa	Aaaaaa	57061
679	HG002+HG003+HG004	NovaSeq	40	TRUE	FreeBayes	AAaaaa	aaaaaa	18
680	HG002+HG003+HG004	NovaSeq	40	TRUE	FreeBayes	Aaaaaa	AAAAAa	22
681	HG002+HG003+HG004	NovaSeq	40	TRUE	FreeBayes	Aaaaaa	AAAAaa	184
682	HG002+HG003+HG004	NovaSeq	40	TRUE	FreeBayes	Aaaaaa	AAAaaa	833
683	HG002+HG003+HG004	NovaSeq	40	TRUE	FreeBayes	Aaaaaa	AAaaaa	43051
684	HG002+HG003+HG004	NovaSeq	40	TRUE	FreeBayes	Aaaaaa	aaaaaa	1814
685	HG002+HG003+HG004	NovaSeq	40	TRUE	FreeBayes	aaaaaa	AAAAAa	7
686	HG002+HG003+HG004	NovaSeq	40	TRUE	FreeBayes	aaaaaa	AAAAaa	43
687	HG002+HG003+HG004	NovaSeq	40	TRUE	FreeBayes	aaaaaa	AAAaaa	110
688	HG002+HG003+HG004	NovaSeq	40	TRUE	FreeBayes	aaaaaa	AAaaaa	193
689	HG002+HG003+HG004	NovaSeq	40	TRUE	FreeBayes	aaaaaa	Aaaaaa	420
690	HG002+HG003+HG004	NovaSeq	40	TRUE	GATK4	AAAAAa	AAAAaa	100348
691	HG002+HG003+HG004	NovaSeq	40	TRUE	GATK4	AAAAAa	AAAaaa	362
692	HG002+HG003+HG004	NovaSeq	40	TRUE	GATK4	AAAAAa	AAaaaa	8
693	HG002+HG003+HG004	NovaSeq	40	TRUE	GATK4	AAAAAa	Aaaaaa	1
694	HG002+HG003+HG004	NovaSeq	40	TRUE	GATK4	AAAAAa	aaaaaa	2
695	HG002+HG003+HG004	NovaSeq	40	TRUE	GATK4	AAAAaa	AAAAAa	165951
696	HG002+HG003+HG004	NovaSeq	40	TRUE	GATK4	AAAAaa	AAAaaa	157116
697	HG002+HG003+HG004	NovaSeq	40	TRUE	GATK4	AAAAaa	AAaaaa	1381
698	HG002+HG003+HG004	NovaSeq	40	TRUE	GATK4	AAAAaa	Aaaaaa	17
699	HG002+HG003+HG004	NovaSeq	40	TRUE	GATK4	AAAAaa	aaaaaa	3
700	HG002+HG003+HG004	NovaSeq	40	TRUE	GATK4	AAAaaa	AAAAAa	2625
701	HG002+HG003+HG004	NovaSeq	40	TRUE	GATK4	AAAaaa	AAAAaa	128543
702	HG002+HG003+HG004	NovaSeq	40	TRUE	GATK4	AAAaaa	AAaaaa	102883
703	HG002+HG003+HG004	NovaSeq	40	TRUE	GATK4	AAAaaa	Aaaaaa	779
704	HG002+HG003+HG004	NovaSeq	40	TRUE	GATK4	AAAaaa	aaaaaa	9
705	HG002+HG003+HG004	NovaSeq	40	TRUE	GATK4	AAaaaa	AAAAAa	479
706	HG002+HG003+HG004	NovaSeq	40	TRUE	GATK4	AAaaaa	AAAAaa	2367
707	HG002+HG003+HG004	NovaSeq	40	TRUE	GATK4	AAaaaa	AAAaaa	94826
708	HG002+HG003+HG004	NovaSeq	40	TRUE	GATK4	AAaaaa	Aaaaaa	65738
709	HG002+HG003+HG004	NovaSeq	40	TRUE	GATK4	AAaaaa	aaaaaa	33
710	HG002+HG003+HG004	NovaSeq	40	TRUE	GATK4	Aaaaaa	AAAAAa	84
711	HG002+HG003+HG004	NovaSeq	40	TRUE	GATK4	Aaaaaa	AAAAaa	241
712	HG002+HG003+HG004	NovaSeq	40	TRUE	GATK4	Aaaaaa	AAAaaa	800
713	HG002+HG003+HG004	NovaSeq	40	TRUE	GATK4	Aaaaaa	AAaaaa	50069
714	HG002+HG003+HG004	NovaSeq	40	TRUE	GATK4	Aaaaaa	aaaaaa	1377
715	HG002+HG003+HG004	NovaSeq	40	TRUE	GATK4	aaaaaa	AAAAAa	2
716	HG002+HG003+HG004	NovaSeq	40	TRUE	GATK4	aaaaaa	AAAAaa	17
717	HG002+HG003+HG004	NovaSeq	40	TRUE	GATK4	aaaaaa	AAAaaa	15
718	HG002+HG003+HG004	NovaSeq	40	TRUE	GATK4	aaaaaa	AAaaaa	70
719	HG002+HG003+HG004	NovaSeq	40	TRUE	GATK4	aaaaaa	Aaaaaa	12119
720	HG002+HG003+HG004	NovaSeq	40	TRUE	Octopus	AAAAAa	AAAAaa	75653
721	HG002+HG003+HG004	NovaSeq	40	TRUE	Octopus	AAAAAa	AAAaaa	225
722	HG002+HG003+HG004	NovaSeq	40	TRUE	Octopus	AAAAAa	AAaaaa	4
723	HG002+HG003+HG004	NovaSeq	40	TRUE	Octopus	AAAAAa	aaaaaa	3
724	HG002+HG003+HG004	NovaSeq	40	TRUE	Octopus	AAAAaa	AAAAAa	106172
725	HG002+HG003+HG004	NovaSeq	40	TRUE	Octopus	AAAAaa	AAAaaa	116505
726	HG002+HG003+HG004	NovaSeq	40	TRUE	Octopus	AAAAaa	AAaaaa	630
727	HG002+HG003+HG004	NovaSeq	40	TRUE	Octopus	AAAAaa	Aaaaaa	12
728	HG002+HG003+HG004	NovaSeq	40	TRUE	Octopus	AAAAaa	aaaaaa	4
729	HG002+HG003+HG004	NovaSeq	40	TRUE	Octopus	AAAaaa	AAAAAa	1163
730	HG002+HG003+HG004	NovaSeq	40	TRUE	Octopus	AAAaaa	AAAAaa	81007
731	HG002+HG003+HG004	NovaSeq	40	TRUE	Octopus	AAAaaa	AAaaaa	71976
732	HG002+HG003+HG004	NovaSeq	40	TRUE	Octopus	AAAaaa	Aaaaaa	336
733	HG002+HG003+HG004	NovaSeq	40	TRUE	Octopus	AAAaaa	aaaaaa	17
734	HG002+HG003+HG004	NovaSeq	40	TRUE	Octopus	AAaaaa	AAAAAa	150
735	HG002+HG003+HG004	NovaSeq	40	TRUE	Octopus	AAaaaa	AAAAaa	1443
736	HG002+HG003+HG004	NovaSeq	40	TRUE	Octopus	AAaaaa	AAAaaa	60355
737	HG002+HG003+HG004	NovaSeq	40	TRUE	Octopus	AAaaaa	Aaaaaa	42524
738	HG002+HG003+HG004	NovaSeq	40	TRUE	Octopus	AAaaaa	aaaaaa	65
739	HG002+HG003+HG004	NovaSeq	40	TRUE	Octopus	Aaaaaa	AAAAAa	20
740	HG002+HG003+HG004	NovaSeq	40	TRUE	Octopus	Aaaaaa	AAAAaa	171
741	HG002+HG003+HG004	NovaSeq	40	TRUE	Octopus	Aaaaaa	AAAaaa	718
742	HG002+HG003+HG004	NovaSeq	40	TRUE	Octopus	Aaaaaa	AAaaaa	31707
743	HG002+HG003+HG004	NovaSeq	40	TRUE	Octopus	Aaaaaa	aaaaaa	1504
744	HG002+HG003+HG004	NovaSeq	40	TRUE	Octopus	aaaaaa	AAAAAa	10
745	HG002+HG003+HG004	NovaSeq	40	TRUE	Octopus	aaaaaa	AAAAaa	20
746	HG002+HG003+HG004	NovaSeq	40	TRUE	Octopus	aaaaaa	AAAaaa	102
747	HG002+HG003+HG004	NovaSeq	40	TRUE	Octopus	aaaaaa	AAaaaa	189
748	HG002+HG003+HG004	NovaSeq	40	TRUE	Octopus	aaaaaa	Aaaaaa	10471
749	HG002+HG003+HG004	NovaSeq	50	FALSE	FreeBayes	AAAAAa	AAAAaa	79175
750	HG002+HG003+HG004	NovaSeq	50	FALSE	FreeBayes	AAAAAa	AAAaaa	152
751	HG002+HG003+HG004	NovaSeq	50	FALSE	FreeBayes	AAAAAa	AAaaaa	12
752	HG002+HG003+HG004	NovaSeq	50	FALSE	FreeBayes	AAAAAa	Aaaaaa	1
753	HG002+HG003+HG004	NovaSeq	50	FALSE	FreeBayes	AAAAAa	aaaaaa	6
754	HG002+HG003+HG004	NovaSeq	50	FALSE	FreeBayes	AAAAaa	AAAAAa	110736
755	HG002+HG003+HG004	NovaSeq	50	FALSE	FreeBayes	AAAAaa	AAAaaa	125291
756	HG002+HG003+HG004	NovaSeq	50	FALSE	FreeBayes	AAAAaa	AAaaaa	450
757	HG002+HG003+HG004	NovaSeq	50	FALSE	FreeBayes	AAAAaa	Aaaaaa	5
758	HG002+HG003+HG004	NovaSeq	50	FALSE	FreeBayes	AAAAaa	aaaaaa	13
759	HG002+HG003+HG004	NovaSeq	50	FALSE	FreeBayes	AAAaaa	AAAAAa	2119
760	HG002+HG003+HG004	NovaSeq	50	FALSE	FreeBayes	AAAaaa	AAAAaa	88087
761	HG002+HG003+HG004	NovaSeq	50	FALSE	FreeBayes	AAAaaa	AAaaaa	78039
762	HG002+HG003+HG004	NovaSeq	50	FALSE	FreeBayes	AAAaaa	Aaaaaa	209
763	HG002+HG003+HG004	NovaSeq	50	FALSE	FreeBayes	AAAaaa	aaaaaa	18
764	HG002+HG003+HG004	NovaSeq	50	FALSE	FreeBayes	AAaaaa	AAAAAa	641
765	HG002+HG003+HG004	NovaSeq	50	FALSE	FreeBayes	AAaaaa	AAAAaa	1666
766	HG002+HG003+HG004	NovaSeq	50	FALSE	FreeBayes	AAaaaa	AAAaaa	68082
767	HG002+HG003+HG004	NovaSeq	50	FALSE	FreeBayes	AAaaaa	Aaaaaa	45848
768	HG002+HG003+HG004	NovaSeq	50	FALSE	FreeBayes	AAaaaa	aaaaaa	25
769	HG002+HG003+HG004	NovaSeq	50	FALSE	FreeBayes	Aaaaaa	AAAAAa	135
770	HG002+HG003+HG004	NovaSeq	50	FALSE	FreeBayes	Aaaaaa	AAAAaa	400
771	HG002+HG003+HG004	NovaSeq	50	FALSE	FreeBayes	Aaaaaa	AAAaaa	857
772	HG002+HG003+HG004	NovaSeq	50	FALSE	FreeBayes	Aaaaaa	AAaaaa	35705
773	HG002+HG003+HG004	NovaSeq	50	FALSE	FreeBayes	Aaaaaa	aaaaaa	788
774	HG002+HG003+HG004	NovaSeq	50	FALSE	FreeBayes	aaaaaa	AAAAAa	50
775	HG002+HG003+HG004	NovaSeq	50	FALSE	FreeBayes	aaaaaa	AAAAaa	125
776	HG002+HG003+HG004	NovaSeq	50	FALSE	FreeBayes	aaaaaa	AAAaaa	225
777	HG002+HG003+HG004	NovaSeq	50	FALSE	FreeBayes	aaaaaa	AAaaaa	472
778	HG002+HG003+HG004	NovaSeq	50	FALSE	FreeBayes	aaaaaa	Aaaaaa	4813
779	HG002+HG003+HG004	NovaSeq	50	FALSE	GATK4	AAAAAa	AAAAaa	80277
780	HG002+HG003+HG004	NovaSeq	50	FALSE	GATK4	AAAAAa	AAAaaa	226
781	HG002+HG003+HG004	NovaSeq	50	FALSE	GATK4	AAAAAa	AAaaaa	23
782	HG002+HG003+HG004	NovaSeq	50	FALSE	GATK4	AAAAAa	Aaaaaa	1
783	HG002+HG003+HG004	NovaSeq	50	FALSE	GATK4	AAAAAa	aaaaaa	7
784	HG002+HG003+HG004	NovaSeq	50	FALSE	GATK4	AAAAaa	AAAAAa	140929
785	HG002+HG003+HG004	NovaSeq	50	FALSE	GATK4	AAAAaa	AAAaaa	132924
786	HG002+HG003+HG004	NovaSeq	50	FALSE	GATK4	AAAAaa	AAaaaa	655
787	HG002+HG003+HG004	NovaSeq	50	FALSE	GATK4	AAAAaa	Aaaaaa	19
788	HG002+HG003+HG004	NovaSeq	50	FALSE	GATK4	AAAAaa	aaaaaa	25
789	HG002+HG003+HG004	NovaSeq	50	FALSE	GATK4	AAAaaa	AAAAAa	3296
790	HG002+HG003+HG004	NovaSeq	50	FALSE	GATK4	AAAaaa	AAAAaa	109975
791	HG002+HG003+HG004	NovaSeq	50	FALSE	GATK4	AAAaaa	AAaaaa	85892
792	HG002+HG003+HG004	NovaSeq	50	FALSE	GATK4	AAAaaa	Aaaaaa	354
793	HG002+HG003+HG004	NovaSeq	50	FALSE	GATK4	AAAaaa	aaaaaa	31
794	HG002+HG003+HG004	NovaSeq	50	FALSE	GATK4	AAaaaa	AAAAAa	928
795	HG002+HG003+HG004	NovaSeq	50	FALSE	GATK4	AAaaaa	AAAAaa	2491
796	HG002+HG003+HG004	NovaSeq	50	FALSE	GATK4	AAaaaa	AAAaaa	81634
797	HG002+HG003+HG004	NovaSeq	50	FALSE	GATK4	AAaaaa	Aaaaaa	52437
798	HG002+HG003+HG004	NovaSeq	50	FALSE	GATK4	AAaaaa	aaaaaa	53
799	HG002+HG003+HG004	NovaSeq	50	FALSE	GATK4	Aaaaaa	AAAAAa	218
800	HG002+HG003+HG004	NovaSeq	50	FALSE	GATK4	Aaaaaa	AAAAaa	525
801	HG002+HG003+HG004	NovaSeq	50	FALSE	GATK4	Aaaaaa	AAAaaa	1132
802	HG002+HG003+HG004	NovaSeq	50	FALSE	GATK4	Aaaaaa	AAaaaa	41366
803	HG002+HG003+HG004	NovaSeq	50	FALSE	GATK4	Aaaaaa	aaaaaa	811
804	HG002+HG003+HG004	NovaSeq	50	FALSE	GATK4	aaaaaa	AAAAAa	32
805	HG002+HG003+HG004	NovaSeq	50	FALSE	GATK4	aaaaaa	AAAAaa	68
806	HG002+HG003+HG004	NovaSeq	50	FALSE	GATK4	aaaaaa	AAAaaa	128
807	HG002+HG003+HG004	NovaSeq	50	FALSE	GATK4	aaaaaa	AAaaaa	291
808	HG002+HG003+HG004	NovaSeq	50	FALSE	GATK4	aaaaaa	Aaaaaa	7550
809	HG002+HG003+HG004	NovaSeq	50	FALSE	Octopus	AAAAAa	AAAAaa	55664
810	HG002+HG003+HG004	NovaSeq	50	FALSE	Octopus	AAAAAa	AAAaaa	179
811	HG002+HG003+HG004	NovaSeq	50	FALSE	Octopus	AAAAAa	AAaaaa	15
812	HG002+HG003+HG004	NovaSeq	50	FALSE	Octopus	AAAAAa	Aaaaaa	1
813	HG002+HG003+HG004	NovaSeq	50	FALSE	Octopus	AAAAAa	aaaaaa	15
814	HG002+HG003+HG004	NovaSeq	50	FALSE	Octopus	AAAAaa	AAAAAa	82924
815	HG002+HG003+HG004	NovaSeq	50	FALSE	Octopus	AAAAaa	AAAaaa	90090
816	HG002+HG003+HG004	NovaSeq	50	FALSE	Octopus	AAAAaa	AAaaaa	307
817	HG002+HG003+HG004	NovaSeq	50	FALSE	Octopus	AAAAaa	Aaaaaa	16
818	HG002+HG003+HG004	NovaSeq	50	FALSE	Octopus	AAAAaa	aaaaaa	27
819	HG002+HG003+HG004	NovaSeq	50	FALSE	Octopus	AAAaaa	AAAAAa	1436
820	HG002+HG003+HG004	NovaSeq	50	FALSE	Octopus	AAAaaa	AAAAaa	64246
821	HG002+HG003+HG004	NovaSeq	50	FALSE	Octopus	AAAaaa	AAaaaa	55204
822	HG002+HG003+HG004	NovaSeq	50	FALSE	Octopus	AAAaaa	Aaaaaa	169
823	HG002+HG003+HG004	NovaSeq	50	FALSE	Octopus	AAAaaa	aaaaaa	35
824	HG002+HG003+HG004	NovaSeq	50	FALSE	Octopus	AAaaaa	AAAAAa	338
825	HG002+HG003+HG004	NovaSeq	50	FALSE	Octopus	AAaaaa	AAAAaa	1374
826	HG002+HG003+HG004	NovaSeq	50	FALSE	Octopus	AAaaaa	AAAaaa	47887
827	HG002+HG003+HG004	NovaSeq	50	FALSE	Octopus	AAaaaa	Aaaaaa	30985
828	HG002+HG003+HG004	NovaSeq	50	FALSE	Octopus	AAaaaa	aaaaaa	63
829	HG002+HG003+HG004	NovaSeq	50	FALSE	Octopus	Aaaaaa	AAAAAa	86
830	HG002+HG003+HG004	NovaSeq	50	FALSE	Octopus	Aaaaaa	AAAAaa	270
831	HG002+HG003+HG004	NovaSeq	50	FALSE	Octopus	Aaaaaa	AAAaaa	723
832	HG002+HG003+HG004	NovaSeq	50	FALSE	Octopus	Aaaaaa	AAaaaa	24067
833	HG002+HG003+HG004	NovaSeq	50	FALSE	Octopus	Aaaaaa	aaaaaa	778
834	HG002+HG003+HG004	NovaSeq	50	FALSE	Octopus	aaaaaa	AAAAAa	33
835	HG002+HG003+HG004	NovaSeq	50	FALSE	Octopus	aaaaaa	AAAAaa	50
836	HG002+HG003+HG004	NovaSeq	50	FALSE	Octopus	aaaaaa	AAAaaa	163
837	HG002+HG003+HG004	NovaSeq	50	FALSE	Octopus	aaaaaa	AAaaaa	315
838	HG002+HG003+HG004	NovaSeq	50	FALSE	Octopus	aaaaaa	Aaaaaa	7327
839	HG002+HG003+HG004	NovaSeq	50	TRUE	FreeBayes	AAAAAa	AAAAaa	79008
840	HG002+HG003+HG004	NovaSeq	50	TRUE	FreeBayes	AAAAAa	AAAaaa	140
841	HG002+HG003+HG004	NovaSeq	50	TRUE	FreeBayes	AAAAAa	AAaaaa	7
842	HG002+HG003+HG004	NovaSeq	50	TRUE	FreeBayes	AAAAaa	AAAAAa	108413
843	HG002+HG003+HG004	NovaSeq	50	TRUE	FreeBayes	AAAAaa	AAAaaa	125165
844	HG002+HG003+HG004	NovaSeq	50	TRUE	FreeBayes	AAAAaa	AAaaaa	423
845	HG002+HG003+HG004	NovaSeq	50	TRUE	FreeBayes	AAAAaa	Aaaaaa	4
846	HG002+HG003+HG004	NovaSeq	50	TRUE	FreeBayes	AAAaaa	AAAAAa	1225
847	HG002+HG003+HG004	NovaSeq	50	TRUE	FreeBayes	AAAaaa	AAAAaa	87734
848	HG002+HG003+HG004	NovaSeq	50	TRUE	FreeBayes	AAAaaa	AAaaaa	77995
849	HG002+HG003+HG004	NovaSeq	50	TRUE	FreeBayes	AAAaaa	Aaaaaa	193
850	HG002+HG003+HG004	NovaSeq	50	TRUE	FreeBayes	AAAaaa	aaaaaa	8
851	HG002+HG003+HG004	NovaSeq	50	TRUE	FreeBayes	AAaaaa	AAAAAa	200
852	HG002+HG003+HG004	NovaSeq	50	TRUE	FreeBayes	AAaaaa	AAAAaa	1403
853	HG002+HG003+HG004	NovaSeq	50	TRUE	FreeBayes	AAaaaa	AAAaaa	67933
854	HG002+HG003+HG004	NovaSeq	50	TRUE	FreeBayes	AAaaaa	Aaaaaa	45780
855	HG002+HG003+HG004	NovaSeq	50	TRUE	FreeBayes	AAaaaa	aaaaaa	12
856	HG002+HG003+HG004	NovaSeq	50	TRUE	FreeBayes	Aaaaaa	AAAAAa	26
857	HG002+HG003+HG004	NovaSeq	50	TRUE	FreeBayes	Aaaaaa	AAAAaa	213
858	HG002+HG003+HG004	NovaSeq	50	TRUE	FreeBayes	Aaaaaa	AAAaaa	720
859	HG002+HG003+HG004	NovaSeq	50	TRUE	FreeBayes	Aaaaaa	AAaaaa	35544
860	HG002+HG003+HG004	NovaSeq	50	TRUE	FreeBayes	Aaaaaa	aaaaaa	756
861	HG002+HG003+HG004	NovaSeq	50	TRUE	FreeBayes	aaaaaa	AAAAAa	11
862	HG002+HG003+HG004	NovaSeq	50	TRUE	FreeBayes	aaaaaa	AAAAaa	48
863	HG002+HG003+HG004	NovaSeq	50	TRUE	FreeBayes	aaaaaa	AAAaaa	116
864	HG002+HG003+HG004	NovaSeq	50	TRUE	FreeBayes	aaaaaa	AAaaaa	217
865	HG002+HG003+HG004	NovaSeq	50	TRUE	FreeBayes	aaaaaa	Aaaaaa	418
866	HG002+HG003+HG004	NovaSeq	50	TRUE	GATK4	AAAAAa	AAAAaa	79460
867	HG002+HG003+HG004	NovaSeq	50	TRUE	GATK4	AAAAAa	AAAaaa	167
868	HG002+HG003+HG004	NovaSeq	50	TRUE	GATK4	AAAAAa	AAaaaa	5
869	HG002+HG003+HG004	NovaSeq	50	TRUE	GATK4	AAAAAa	aaaaaa	3
870	HG002+HG003+HG004	NovaSeq	50	TRUE	GATK4	AAAAaa	AAAAAa	135324
871	HG002+HG003+HG004	NovaSeq	50	TRUE	GATK4	AAAAaa	AAAaaa	132159
872	HG002+HG003+HG004	NovaSeq	50	TRUE	GATK4	AAAAaa	AAaaaa	557
873	HG002+HG003+HG004	NovaSeq	50	TRUE	GATK4	AAAAaa	Aaaaaa	13
874	HG002+HG003+HG004	NovaSeq	50	TRUE	GATK4	AAAAaa	aaaaaa	4
875	HG002+HG003+HG004	NovaSeq	50	TRUE	GATK4	AAAaaa	AAAAAa	2004
876	HG002+HG003+HG004	NovaSeq	50	TRUE	GATK4	AAAaaa	AAAAaa	108040
877	HG002+HG003+HG004	NovaSeq	50	TRUE	GATK4	AAAaaa	AAaaaa	85484
878	HG002+HG003+HG004	NovaSeq	50	TRUE	GATK4	AAAaaa	Aaaaaa	303
879	HG002+HG003+HG004	NovaSeq	50	TRUE	GATK4	AAAaaa	aaaaaa	5
880	HG002+HG003+HG004	NovaSeq	50	TRUE	GATK4	AAaaaa	AAAAAa	482
881	HG002+HG003+HG004	NovaSeq	50	TRUE	GATK4	AAaaaa	AAAAaa	1744
882	HG002+HG003+HG004	NovaSeq	50	TRUE	GATK4	AAaaaa	AAAaaa	80301
883	HG002+HG003+HG004	NovaSeq	50	TRUE	GATK4	AAaaaa	Aaaaaa	52178
884	HG002+HG003+HG004	NovaSeq	50	TRUE	GATK4	AAaaaa	aaaaaa	16
885	HG002+HG003+HG004	NovaSeq	50	TRUE	GATK4	Aaaaaa	AAAAAa	82
886	HG002+HG003+HG004	NovaSeq	50	TRUE	GATK4	Aaaaaa	AAAAaa	256
887	HG002+HG003+HG004	NovaSeq	50	TRUE	GATK4	Aaaaaa	AAAaaa	645
888	HG002+HG003+HG004	NovaSeq	50	TRUE	GATK4	Aaaaaa	AAaaaa	40235
889	HG002+HG003+HG004	NovaSeq	50	TRUE	GATK4	Aaaaaa	aaaaaa	701
890	HG002+HG003+HG004	NovaSeq	50	TRUE	GATK4	aaaaaa	AAAAAa	3
891	HG002+HG003+HG004	NovaSeq	50	TRUE	GATK4	aaaaaa	AAAAaa	14
892	HG002+HG003+HG004	NovaSeq	50	TRUE	GATK4	aaaaaa	AAAaaa	14
893	HG002+HG003+HG004	NovaSeq	50	TRUE	GATK4	aaaaaa	AAaaaa	68
894	HG002+HG003+HG004	NovaSeq	50	TRUE	GATK4	aaaaaa	Aaaaaa	6287
895	HG002+HG003+HG004	NovaSeq	50	TRUE	Octopus	AAAAAa	AAAAaa	55556
896	HG002+HG003+HG004	NovaSeq	50	TRUE	Octopus	AAAAAa	AAAaaa	136
897	HG002+HG003+HG004	NovaSeq	50	TRUE	Octopus	AAAAAa	AAaaaa	7
898	HG002+HG003+HG004	NovaSeq	50	TRUE	Octopus	AAAAAa	Aaaaaa	1
899	HG002+HG003+HG004	NovaSeq	50	TRUE	Octopus	AAAAAa	aaaaaa	2
900	HG002+HG003+HG004	NovaSeq	50	TRUE	Octopus	AAAAaa	AAAAAa	81986
901	HG002+HG003+HG004	NovaSeq	50	TRUE	Octopus	AAAAaa	AAAaaa	89877
902	HG002+HG003+HG004	NovaSeq	50	TRUE	Octopus	AAAAaa	AAaaaa	252
903	HG002+HG003+HG004	NovaSeq	50	TRUE	Octopus	AAAAaa	Aaaaaa	8
904	HG002+HG003+HG004	NovaSeq	50	TRUE	Octopus	AAAAaa	aaaaaa	5
905	HG002+HG003+HG004	NovaSeq	50	TRUE	Octopus	AAAaaa	AAAAAa	1119
906	HG002+HG003+HG004	NovaSeq	50	TRUE	Octopus	AAAaaa	AAAAaa	64081
907	HG002+HG003+HG004	NovaSeq	50	TRUE	Octopus	AAAaaa	AAaaaa	54986
908	HG002+HG003+HG004	NovaSeq	50	TRUE	Octopus	AAAaaa	Aaaaaa	134
909	HG002+HG003+HG004	NovaSeq	50	TRUE	Octopus	AAAaaa	aaaaaa	14
910	HG002+HG003+HG004	NovaSeq	50	TRUE	Octopus	AAaaaa	AAAAAa	188
911	HG002+HG003+HG004	NovaSeq	50	TRUE	Octopus	AAaaaa	AAAAaa	1276
912	HG002+HG003+HG004	NovaSeq	50	TRUE	Octopus	AAaaaa	AAAaaa	47693
913	HG002+HG003+HG004	NovaSeq	50	TRUE	Octopus	AAaaaa	Aaaaaa	30846
914	HG002+HG003+HG004	NovaSeq	50	TRUE	Octopus	AAaaaa	aaaaaa	45
915	HG002+HG003+HG004	NovaSeq	50	TRUE	Octopus	Aaaaaa	AAAAAa	23
916	HG002+HG003+HG004	NovaSeq	50	TRUE	Octopus	Aaaaaa	AAAAaa	185
917	HG002+HG003+HG004	NovaSeq	50	TRUE	Octopus	Aaaaaa	AAAaaa	630
918	HG002+HG003+HG004	NovaSeq	50	TRUE	Octopus	Aaaaaa	AAaaaa	23821
919	HG002+HG003+HG004	NovaSeq	50	TRUE	Octopus	Aaaaaa	aaaaaa	739
920	HG002+HG003+HG004	NovaSeq	50	TRUE	Octopus	aaaaaa	AAAAAa	9
921	HG002+HG003+HG004	NovaSeq	50	TRUE	Octopus	aaaaaa	AAAAaa	32
922	HG002+HG003+HG004	NovaSeq	50	TRUE	Octopus	aaaaaa	AAAaaa	98
923	HG002+HG003+HG004	NovaSeq	50	TRUE	Octopus	aaaaaa	AAaaaa	197
924	HG002+HG003+HG004	NovaSeq	50	TRUE	Octopus	aaaaaa	Aaaaaa	6930
925	HG002+HG003+HG004	NovaSeq	60	FALSE	FreeBayes	AAAAAa	AAAAaa	64360
926	HG002+HG003+HG004	NovaSeq	60	FALSE	FreeBayes	AAAAAa	AAAaaa	93
927	HG002+HG003+HG004	NovaSeq	60	FALSE	FreeBayes	AAAAAa	AAaaaa	9
928	HG002+HG003+HG004	NovaSeq	60	FALSE	FreeBayes	AAAAAa	Aaaaaa	2
929	HG002+HG003+HG004	NovaSeq	60	FALSE	FreeBayes	AAAAAa	aaaaaa	6
930	HG002+HG003+HG004	NovaSeq	60	FALSE	FreeBayes	AAAAaa	AAAAAa	92118
931	HG002+HG003+HG004	NovaSeq	60	FALSE	FreeBayes	AAAAaa	AAAaaa	105879
932	HG002+HG003+HG004	NovaSeq	60	FALSE	FreeBayes	AAAAaa	AAaaaa	213
933	HG002+HG003+HG004	NovaSeq	60	FALSE	FreeBayes	AAAAaa	Aaaaaa	5
934	HG002+HG003+HG004	NovaSeq	60	FALSE	FreeBayes	AAAAaa	aaaaaa	12
935	HG002+HG003+HG004	NovaSeq	60	FALSE	FreeBayes	AAAaaa	AAAAAa	1970
936	HG002+HG003+HG004	NovaSeq	60	FALSE	FreeBayes	AAAaaa	AAAAaa	76413
937	HG002+HG003+HG004	NovaSeq	60	FALSE	FreeBayes	AAAaaa	AAaaaa	66082
938	HG002+HG003+HG004	NovaSeq	60	FALSE	FreeBayes	AAAaaa	Aaaaaa	96
939	HG002+HG003+HG004	NovaSeq	60	FALSE	FreeBayes	AAAaaa	aaaaaa	12
940	HG002+HG003+HG004	NovaSeq	60	FALSE	FreeBayes	AAaaaa	AAAAAa	652
941	HG002+HG003+HG004	NovaSeq	60	FALSE	FreeBayes	AAaaaa	AAAAaa	1568
942	HG002+HG003+HG004	NovaSeq	60	FALSE	FreeBayes	AAaaaa	AAAaaa	58553
943	HG002+HG003+HG004	NovaSeq	60	FALSE	FreeBayes	AAaaaa	Aaaaaa	37138
944	HG002+HG003+HG004	NovaSeq	60	FALSE	FreeBayes	AAaaaa	aaaaaa	17
945	HG002+HG003+HG004	NovaSeq	60	FALSE	FreeBayes	Aaaaaa	AAAAAa	157
946	HG002+HG003+HG004	NovaSeq	60	FALSE	FreeBayes	Aaaaaa	AAAAaa	384
947	HG002+HG003+HG004	NovaSeq	60	FALSE	FreeBayes	Aaaaaa	AAAaaa	854
948	HG002+HG003+HG004	NovaSeq	60	FALSE	FreeBayes	Aaaaaa	AAaaaa	29985
949	HG002+HG003+HG004	NovaSeq	60	FALSE	FreeBayes	Aaaaaa	aaaaaa	351
950	HG002+HG003+HG004	NovaSeq	60	FALSE	FreeBayes	aaaaaa	AAAAAa	55
951	HG002+HG003+HG004	NovaSeq	60	FALSE	FreeBayes	aaaaaa	AAAAaa	118
952	HG002+HG003+HG004	NovaSeq	60	FALSE	FreeBayes	aaaaaa	AAAaaa	242
953	HG002+HG003+HG004	NovaSeq	60	FALSE	FreeBayes	aaaaaa	AAaaaa	481
954	HG002+HG003+HG004	NovaSeq	60	FALSE	FreeBayes	aaaaaa	Aaaaaa	3828
955	HG002+HG003+HG004	NovaSeq	60	FALSE	GATK4	AAAAAa	AAAAaa	65484
956	HG002+HG003+HG004	NovaSeq	60	FALSE	GATK4	AAAAAa	AAAaaa	152
957	HG002+HG003+HG004	NovaSeq	60	FALSE	GATK4	AAAAAa	AAaaaa	14
958	HG002+HG003+HG004	NovaSeq	60	FALSE	GATK4	AAAAAa	Aaaaaa	1
959	HG002+HG003+HG004	NovaSeq	60	FALSE	GATK4	AAAAAa	aaaaaa	7
960	HG002+HG003+HG004	NovaSeq	60	FALSE	GATK4	AAAAaa	AAAAAa	115074
961	HG002+HG003+HG004	NovaSeq	60	FALSE	GATK4	AAAAaa	AAAaaa	112146
962	HG002+HG003+HG004	NovaSeq	60	FALSE	GATK4	AAAAaa	AAaaaa	346
963	HG002+HG003+HG004	NovaSeq	60	FALSE	GATK4	AAAAaa	Aaaaaa	19
964	HG002+HG003+HG004	NovaSeq	60	FALSE	GATK4	AAAAaa	aaaaaa	22
965	HG002+HG003+HG004	NovaSeq	60	FALSE	GATK4	AAAaaa	AAAAAa	3137
966	HG002+HG003+HG004	NovaSeq	60	FALSE	GATK4	AAAaaa	AAAAaa	93661
967	HG002+HG003+HG004	NovaSeq	60	FALSE	GATK4	AAAaaa	AAaaaa	72274
968	HG002+HG003+HG004	NovaSeq	60	FALSE	GATK4	AAAaaa	Aaaaaa	198
969	HG002+HG003+HG004	NovaSeq	60	FALSE	GATK4	AAAaaa	aaaaaa	27
970	HG002+HG003+HG004	NovaSeq	60	FALSE	GATK4	AAaaaa	AAAAAa	1030
971	HG002+HG003+HG004	NovaSeq	60	FALSE	GATK4	AAaaaa	AAAAaa	2243
972	HG002+HG003+HG004	NovaSeq	60	FALSE	GATK4	AAaaaa	AAAaaa	70000
973	HG002+HG003+HG004	NovaSeq	60	FALSE	GATK4	AAaaaa	Aaaaaa	41991
974	HG002+HG003+HG004	NovaSeq	60	FALSE	GATK4	AAaaaa	aaaaaa	41
975	HG002+HG003+HG004	NovaSeq	60	FALSE	GATK4	Aaaaaa	AAAAAa	246
976	HG002+HG003+HG004	NovaSeq	60	FALSE	GATK4	Aaaaaa	AAAAaa	531
977	HG002+HG003+HG004	NovaSeq	60	FALSE	GATK4	Aaaaaa	AAAaaa	1080
978	HG002+HG003+HG004	NovaSeq	60	FALSE	GATK4	Aaaaaa	AAaaaa	34368
979	HG002+HG003+HG004	NovaSeq	60	FALSE	GATK4	Aaaaaa	aaaaaa	424
980	HG002+HG003+HG004	NovaSeq	60	FALSE	GATK4	aaaaaa	AAAAAa	31
981	HG002+HG003+HG004	NovaSeq	60	FALSE	GATK4	aaaaaa	AAAAaa	74
982	HG002+HG003+HG004	NovaSeq	60	FALSE	GATK4	aaaaaa	AAAaaa	138
983	HG002+HG003+HG004	NovaSeq	60	FALSE	GATK4	aaaaaa	AAaaaa	274
984	HG002+HG003+HG004	NovaSeq	60	FALSE	GATK4	aaaaaa	Aaaaaa	5790
985	HG002+HG003+HG004	NovaSeq	60	TRUE	FreeBayes	AAAAAa	AAAAaa	64225
986	HG002+HG003+HG004	NovaSeq	60	TRUE	FreeBayes	AAAAAa	AAAaaa	82
987	HG002+HG003+HG004	NovaSeq	60	TRUE	FreeBayes	AAAAAa	AAaaaa	6
988	HG002+HG003+HG004	NovaSeq	60	TRUE	FreeBayes	AAAAaa	AAAAAa	90209
989	HG002+HG003+HG004	NovaSeq	60	TRUE	FreeBayes	AAAAaa	AAAaaa	105774
990	HG002+HG003+HG004	NovaSeq	60	TRUE	FreeBayes	AAAAaa	AAaaaa	190
991	HG002+HG003+HG004	NovaSeq	60	TRUE	FreeBayes	AAAAaa	Aaaaaa	3
992	HG002+HG003+HG004	NovaSeq	60	TRUE	FreeBayes	AAAAaa	aaaaaa	1
993	HG002+HG003+HG004	NovaSeq	60	TRUE	FreeBayes	AAAaaa	AAAAAa	1137
994	HG002+HG003+HG004	NovaSeq	60	TRUE	FreeBayes	AAAaaa	AAAAaa	76106
995	HG002+HG003+HG004	NovaSeq	60	TRUE	FreeBayes	AAAaaa	AAaaaa	66030
996	HG002+HG003+HG004	NovaSeq	60	TRUE	FreeBayes	AAAaaa	Aaaaaa	79
997	HG002+HG003+HG004	NovaSeq	60	TRUE	FreeBayes	AAAaaa	aaaaaa	6
998	HG002+HG003+HG004	NovaSeq	60	TRUE	FreeBayes	AAaaaa	AAAAAa	230
999	HG002+HG003+HG004	NovaSeq	60	TRUE	FreeBayes	AAaaaa	AAAAaa	1314
1000	HG002+HG003+HG004	NovaSeq	60	TRUE	FreeBayes	AAaaaa	AAAaaa	58435
1001	HG002+HG003+HG004	NovaSeq	60	TRUE	FreeBayes	AAaaaa	Aaaaaa	37092
1002	HG002+HG003+HG004	NovaSeq	60	TRUE	FreeBayes	AAaaaa	aaaaaa	9
1003	HG002+HG003+HG004	NovaSeq	60	TRUE	FreeBayes	Aaaaaa	AAAAAa	34
1004	HG002+HG003+HG004	NovaSeq	60	TRUE	FreeBayes	Aaaaaa	AAAAaa	219
1005	HG002+HG003+HG004	NovaSeq	60	TRUE	FreeBayes	Aaaaaa	AAAaaa	731
1006	HG002+HG003+HG004	NovaSeq	60	TRUE	FreeBayes	Aaaaaa	AAaaaa	29857
1007	HG002+HG003+HG004	NovaSeq	60	TRUE	FreeBayes	Aaaaaa	aaaaaa	324
1008	HG002+HG003+HG004	NovaSeq	60	TRUE	FreeBayes	aaaaaa	AAAAAa	12
1009	HG002+HG003+HG004	NovaSeq	60	TRUE	FreeBayes	aaaaaa	AAAAaa	47
1010	HG002+HG003+HG004	NovaSeq	60	TRUE	FreeBayes	aaaaaa	AAAaaa	117
1011	HG002+HG003+HG004	NovaSeq	60	TRUE	FreeBayes	aaaaaa	AAaaaa	223
1012	HG002+HG003+HG004	NovaSeq	60	TRUE	FreeBayes	aaaaaa	Aaaaaa	402
1013	HG002+HG003+HG004	NovaSeq	60	TRUE	GATK4	AAAAAa	AAAAaa	64838
1014	HG002+HG003+HG004	NovaSeq	60	TRUE	GATK4	AAAAAa	AAAaaa	91
1015	HG002+HG003+HG004	NovaSeq	60	TRUE	GATK4	AAAAAa	AAaaaa	2
1016	HG002+HG003+HG004	NovaSeq	60	TRUE	GATK4	AAAAAa	aaaaaa	3
1017	HG002+HG003+HG004	NovaSeq	60	TRUE	GATK4	AAAAaa	AAAAAa	110166
1018	HG002+HG003+HG004	NovaSeq	60	TRUE	GATK4	AAAAaa	AAAaaa	111484
1019	HG002+HG003+HG004	NovaSeq	60	TRUE	GATK4	AAAAaa	AAaaaa	263
1020	HG002+HG003+HG004	NovaSeq	60	TRUE	GATK4	AAAAaa	Aaaaaa	11
1021	HG002+HG003+HG004	NovaSeq	60	TRUE	GATK4	AAAAaa	aaaaaa	2
1022	HG002+HG003+HG004	NovaSeq	60	TRUE	GATK4	AAAaaa	AAAAAa	1769
1023	HG002+HG003+HG004	NovaSeq	60	TRUE	GATK4	AAAaaa	AAAAaa	91772
1024	HG002+HG003+HG004	NovaSeq	60	TRUE	GATK4	AAAaaa	AAaaaa	71911
1025	HG002+HG003+HG004	NovaSeq	60	TRUE	GATK4	AAAaaa	Aaaaaa	154
1026	HG002+HG003+HG004	NovaSeq	60	TRUE	GATK4	AAAaaa	aaaaaa	5
1027	HG002+HG003+HG004	NovaSeq	60	TRUE	GATK4	AAaaaa	AAAAAa	502
1028	HG002+HG003+HG004	NovaSeq	60	TRUE	GATK4	AAaaaa	AAAAaa	1523
1029	HG002+HG003+HG004	NovaSeq	60	TRUE	GATK4	AAaaaa	AAAaaa	68652
1030	HG002+HG003+HG004	NovaSeq	60	TRUE	GATK4	AAaaaa	Aaaaaa	41776
1031	HG002+HG003+HG004	NovaSeq	60	TRUE	GATK4	AAaaaa	aaaaaa	8
1032	HG002+HG003+HG004	NovaSeq	60	TRUE	GATK4	Aaaaaa	AAAAAa	84
1033	HG002+HG003+HG004	NovaSeq	60	TRUE	GATK4	Aaaaaa	AAAAaa	262
1034	HG002+HG003+HG004	NovaSeq	60	TRUE	GATK4	Aaaaaa	AAAaaa	588
1035	HG002+HG003+HG004	NovaSeq	60	TRUE	GATK4	Aaaaaa	AAaaaa	33236
1036	HG002+HG003+HG004	NovaSeq	60	TRUE	GATK4	Aaaaaa	aaaaaa	336
1037	HG002+HG003+HG004	NovaSeq	60	TRUE	GATK4	aaaaaa	AAAAAa	2
1038	HG002+HG003+HG004	NovaSeq	60	TRUE	GATK4	aaaaaa	AAAAaa	15
1039	HG002+HG003+HG004	NovaSeq	60	TRUE	GATK4	aaaaaa	AAAaaa	14
1040	HG002+HG003+HG004	NovaSeq	60	TRUE	GATK4	aaaaaa	AAaaaa	68
1041	HG002+HG003+HG004	NovaSeq	60	TRUE	GATK4	aaaaaa	Aaaaaa	4400
1042	HG002+HG003+HG004	NovaSeq	60	TRUE	Octopus	AAAAAa	AAAAaa	41767
1043	HG002+HG003+HG004	NovaSeq	60	TRUE	Octopus	AAAAAa	AAAaaa	87
1044	HG002+HG003+HG004	NovaSeq	60	TRUE	Octopus	AAAAAa	AAaaaa	8
1045	HG002+HG003+HG004	NovaSeq	60	TRUE	Octopus	AAAAAa	Aaaaaa	1
1046	HG002+HG003+HG004	NovaSeq	60	TRUE	Octopus	AAAAaa	AAAAAa	64697
1047	HG002+HG003+HG004	NovaSeq	60	TRUE	Octopus	AAAAaa	AAAaaa	70764
1048	HG002+HG003+HG004	NovaSeq	60	TRUE	Octopus	AAAAaa	AAaaaa	127
1049	HG002+HG003+HG004	NovaSeq	60	TRUE	Octopus	AAAAaa	Aaaaaa	9
1050	HG002+HG003+HG004	NovaSeq	60	TRUE	Octopus	AAAAaa	aaaaaa	5
1051	HG002+HG003+HG004	NovaSeq	60	TRUE	Octopus	AAAaaa	AAAAAa	1158
1052	HG002+HG003+HG004	NovaSeq	60	TRUE	Octopus	AAAaaa	AAAAaa	51999
1053	HG002+HG003+HG004	NovaSeq	60	TRUE	Octopus	AAAaaa	AAaaaa	43033
1054	HG002+HG003+HG004	NovaSeq	60	TRUE	Octopus	AAAaaa	Aaaaaa	56
1055	HG002+HG003+HG004	NovaSeq	60	TRUE	Octopus	AAAaaa	aaaaaa	15
1056	HG002+HG003+HG004	NovaSeq	60	TRUE	Octopus	AAaaaa	AAAAAa	228
1057	HG002+HG003+HG004	NovaSeq	60	TRUE	Octopus	AAaaaa	AAAAaa	1280
1058	HG002+HG003+HG004	NovaSeq	60	TRUE	Octopus	AAaaaa	AAAaaa	38405
1059	HG002+HG003+HG004	NovaSeq	60	TRUE	Octopus	AAaaaa	Aaaaaa	23199
1060	HG002+HG003+HG004	NovaSeq	60	TRUE	Octopus	AAaaaa	aaaaaa	34
1061	HG002+HG003+HG004	NovaSeq	60	TRUE	Octopus	Aaaaaa	AAAAAa	33
1062	HG002+HG003+HG004	NovaSeq	60	TRUE	Octopus	Aaaaaa	AAAAaa	209
1063	HG002+HG003+HG004	NovaSeq	60	TRUE	Octopus	Aaaaaa	AAAaaa	634
1064	HG002+HG003+HG004	NovaSeq	60	TRUE	Octopus	Aaaaaa	AAaaaa	18319
1065	HG002+HG003+HG004	NovaSeq	60	TRUE	Octopus	Aaaaaa	aaaaaa	390
1066	HG002+HG003+HG004	NovaSeq	60	TRUE	Octopus	aaaaaa	AAAAAa	9
1067	HG002+HG003+HG004	NovaSeq	60	TRUE	Octopus	aaaaaa	AAAAaa	32
1068	HG002+HG003+HG004	NovaSeq	60	TRUE	Octopus	aaaaaa	AAAaaa	112
1069	HG002+HG003+HG004	NovaSeq	60	TRUE	Octopus	aaaaaa	AAaaaa	173
1070	HG002+HG003+HG004	NovaSeq	60	TRUE	Octopus	aaaaaa	Aaaaaa	5014
1071	HG002+HG003+HG004	NovaSeq	70	FALSE	FreeBayes	AAAAAa	AAAAaa	53897
1072	HG002+HG003+HG004	NovaSeq	70	FALSE	FreeBayes	AAAAAa	AAAaaa	65
1073	HG002+HG003+HG004	NovaSeq	70	FALSE	FreeBayes	AAAAAa	AAaaaa	7
1074	HG002+HG003+HG004	NovaSeq	70	FALSE	FreeBayes	AAAAAa	Aaaaaa	2
1075	HG002+HG003+HG004	NovaSeq	70	FALSE	FreeBayes	AAAAAa	aaaaaa	6
1076	HG002+HG003+HG004	NovaSeq	70	FALSE	FreeBayes	AAAAaa	AAAAAa	77381
1077	HG002+HG003+HG004	NovaSeq	70	FALSE	FreeBayes	AAAAaa	AAAaaa	90372
1078	HG002+HG003+HG004	NovaSeq	70	FALSE	FreeBayes	AAAAaa	AAaaaa	122
1079	HG002+HG003+HG004	NovaSeq	70	FALSE	FreeBayes	AAAAaa	Aaaaaa	4
1080	HG002+HG003+HG004	NovaSeq	70	FALSE	FreeBayes	AAAAaa	aaaaaa	13
1081	HG002+HG003+HG004	NovaSeq	70	FALSE	FreeBayes	AAAaaa	AAAAAa	1908
1082	HG002+HG003+HG004	NovaSeq	70	FALSE	FreeBayes	AAAaaa	AAAAaa	67117
1083	HG002+HG003+HG004	NovaSeq	70	FALSE	FreeBayes	AAAaaa	AAaaaa	56575
1084	HG002+HG003+HG004	NovaSeq	70	FALSE	FreeBayes	AAAaaa	Aaaaaa	66
1085	HG002+HG003+HG004	NovaSeq	70	FALSE	FreeBayes	AAAaaa	aaaaaa	13
1086	HG002+HG003+HG004	NovaSeq	70	FALSE	FreeBayes	AAaaaa	AAAAAa	665
1087	HG002+HG003+HG004	NovaSeq	70	FALSE	FreeBayes	AAaaaa	AAAAaa	1510
1088	HG002+HG003+HG004	NovaSeq	70	FALSE	FreeBayes	AAaaaa	AAAaaa	51255
1089	HG002+HG003+HG004	NovaSeq	70	FALSE	FreeBayes	AAaaaa	Aaaaaa	30177
1090	HG002+HG003+HG004	NovaSeq	70	FALSE	FreeBayes	AAaaaa	aaaaaa	19
1091	HG002+HG003+HG004	NovaSeq	70	FALSE	FreeBayes	Aaaaaa	AAAAAa	170
1092	HG002+HG003+HG004	NovaSeq	70	FALSE	FreeBayes	Aaaaaa	AAAAaa	378
1093	HG002+HG003+HG004	NovaSeq	70	FALSE	FreeBayes	Aaaaaa	AAAaaa	840
1094	HG002+HG003+HG004	NovaSeq	70	FALSE	FreeBayes	Aaaaaa	AAaaaa	25719
1095	HG002+HG003+HG004	NovaSeq	70	FALSE	FreeBayes	Aaaaaa	aaaaaa	205
1096	HG002+HG003+HG004	NovaSeq	70	FALSE	FreeBayes	aaaaaa	AAAAAa	60
1097	HG002+HG003+HG004	NovaSeq	70	FALSE	FreeBayes	aaaaaa	AAAAaa	121
1098	HG002+HG003+HG004	NovaSeq	70	FALSE	FreeBayes	aaaaaa	AAAaaa	246
1099	HG002+HG003+HG004	NovaSeq	70	FALSE	FreeBayes	aaaaaa	AAaaaa	476
1100	HG002+HG003+HG004	NovaSeq	70	FALSE	FreeBayes	aaaaaa	Aaaaaa	2764
1101	HG002+HG003+HG004	NovaSeq	70	FALSE	GATK4	AAAAAa	AAAAaa	53536
1102	HG002+HG003+HG004	NovaSeq	70	FALSE	GATK4	AAAAAa	AAAaaa	124
1103	HG002+HG003+HG004	NovaSeq	70	FALSE	GATK4	AAAAAa	AAaaaa	13
1104	HG002+HG003+HG004	NovaSeq	70	FALSE	GATK4	AAAAAa	Aaaaaa	1
1105	HG002+HG003+HG004	NovaSeq	70	FALSE	GATK4	AAAAAa	aaaaaa	7
1106	HG002+HG003+HG004	NovaSeq	70	FALSE	GATK4	AAAAaa	AAAAAa	96101
1107	HG002+HG003+HG004	NovaSeq	70	FALSE	GATK4	AAAAaa	AAAaaa	95098
1108	HG002+HG003+HG004	NovaSeq	70	FALSE	GATK4	AAAAaa	AAaaaa	232
1109	HG002+HG003+HG004	NovaSeq	70	FALSE	GATK4	AAAAaa	Aaaaaa	18
1110	HG002+HG003+HG004	NovaSeq	70	FALSE	GATK4	AAAAaa	aaaaaa	23
1111	HG002+HG003+HG004	NovaSeq	70	FALSE	GATK4	AAAaaa	AAAAAa	3018
1112	HG002+HG003+HG004	NovaSeq	70	FALSE	GATK4	AAAaaa	AAAAaa	80919
1113	HG002+HG003+HG004	NovaSeq	70	FALSE	GATK4	AAAaaa	AAaaaa	61435
1114	HG002+HG003+HG004	NovaSeq	70	FALSE	GATK4	AAAaaa	Aaaaaa	131
1115	HG002+HG003+HG004	NovaSeq	70	FALSE	GATK4	AAAaaa	aaaaaa	31
1116	HG002+HG003+HG004	NovaSeq	70	FALSE	GATK4	AAaaaa	AAAAAa	1110
1117	HG002+HG003+HG004	NovaSeq	70	FALSE	GATK4	AAaaaa	AAAAaa	2174
1118	HG002+HG003+HG004	NovaSeq	70	FALSE	GATK4	AAaaaa	AAAaaa	60122
1119	HG002+HG003+HG004	NovaSeq	70	FALSE	GATK4	AAaaaa	Aaaaaa	34145
1120	HG002+HG003+HG004	NovaSeq	70	FALSE	GATK4	AAaaaa	aaaaaa	36
1121	HG002+HG003+HG004	NovaSeq	70	FALSE	GATK4	Aaaaaa	AAAAAa	250
1122	HG002+HG003+HG004	NovaSeq	70	FALSE	GATK4	Aaaaaa	AAAAaa	518
1123	HG002+HG003+HG004	NovaSeq	70	FALSE	GATK4	Aaaaaa	AAAaaa	1076
1124	HG002+HG003+HG004	NovaSeq	70	FALSE	GATK4	Aaaaaa	AAaaaa	28717
1125	HG002+HG003+HG004	NovaSeq	70	FALSE	GATK4	Aaaaaa	aaaaaa	233
1126	HG002+HG003+HG004	NovaSeq	70	FALSE	GATK4	aaaaaa	AAAAAa	30
1127	HG002+HG003+HG004	NovaSeq	70	FALSE	GATK4	aaaaaa	AAAAaa	72
1128	HG002+HG003+HG004	NovaSeq	70	FALSE	GATK4	aaaaaa	AAAaaa	147
1129	HG002+HG003+HG004	NovaSeq	70	FALSE	GATK4	aaaaaa	AAaaaa	270
1130	HG002+HG003+HG004	NovaSeq	70	FALSE	GATK4	aaaaaa	Aaaaaa	5446
1131	HG002+HG003+HG004	NovaSeq	70	TRUE	FreeBayes	AAAAAa	AAAAaa	53783
1132	HG002+HG003+HG004	NovaSeq	70	TRUE	FreeBayes	AAAAAa	AAAaaa	52
1133	HG002+HG003+HG004	NovaSeq	70	TRUE	FreeBayes	AAAAAa	AAaaaa	6
1134	HG002+HG003+HG004	NovaSeq	70	TRUE	FreeBayes	AAAAaa	AAAAAa	75619
1135	HG002+HG003+HG004	NovaSeq	70	TRUE	FreeBayes	AAAAaa	AAAaaa	90286
1136	HG002+HG003+HG004	NovaSeq	70	TRUE	FreeBayes	AAAAaa	AAaaaa	105
1137	HG002+HG003+HG004	NovaSeq	70	TRUE	FreeBayes	AAAAaa	Aaaaaa	2
1138	HG002+HG003+HG004	NovaSeq	70	TRUE	FreeBayes	AAAAaa	aaaaaa	2
1139	HG002+HG003+HG004	NovaSeq	70	TRUE	FreeBayes	AAAaaa	AAAAAa	1096
1140	HG002+HG003+HG004	NovaSeq	70	TRUE	FreeBayes	AAAaaa	AAAAaa	66861
1141	HG002+HG003+HG004	NovaSeq	70	TRUE	FreeBayes	AAAaaa	AAaaaa	56530
1142	HG002+HG003+HG004	NovaSeq	70	TRUE	FreeBayes	AAAaaa	Aaaaaa	58
1143	HG002+HG003+HG004	NovaSeq	70	TRUE	FreeBayes	AAAaaa	aaaaaa	6
1144	HG002+HG003+HG004	NovaSeq	70	TRUE	FreeBayes	AAaaaa	AAAAAa	248
1145	HG002+HG003+HG004	NovaSeq	70	TRUE	FreeBayes	AAaaaa	AAAAaa	1288
1146	HG002+HG003+HG004	NovaSeq	70	TRUE	FreeBayes	AAaaaa	AAAaaa	51154
1147	HG002+HG003+HG004	NovaSeq	70	TRUE	FreeBayes	AAaaaa	Aaaaaa	30137
1148	HG002+HG003+HG004	NovaSeq	70	TRUE	FreeBayes	AAaaaa	aaaaaa	11
1149	HG002+HG003+HG004	NovaSeq	70	TRUE	FreeBayes	Aaaaaa	AAAAAa	41
1150	HG002+HG003+HG004	NovaSeq	70	TRUE	FreeBayes	Aaaaaa	AAAAaa	233
1151	HG002+HG003+HG004	NovaSeq	70	TRUE	FreeBayes	Aaaaaa	AAAaaa	727
1152	HG002+HG003+HG004	NovaSeq	70	TRUE	FreeBayes	Aaaaaa	AAaaaa	25614
1153	HG002+HG003+HG004	NovaSeq	70	TRUE	FreeBayes	Aaaaaa	aaaaaa	180
1154	HG002+HG003+HG004	NovaSeq	70	TRUE	FreeBayes	aaaaaa	AAAAAa	13
1155	HG002+HG003+HG004	NovaSeq	70	TRUE	FreeBayes	aaaaaa	AAAAaa	52
1156	HG002+HG003+HG004	NovaSeq	70	TRUE	FreeBayes	aaaaaa	AAAaaa	119
1157	HG002+HG003+HG004	NovaSeq	70	TRUE	FreeBayes	aaaaaa	AAaaaa	231
1158	HG002+HG003+HG004	NovaSeq	70	TRUE	FreeBayes	aaaaaa	Aaaaaa	409
1159	HG002+HG003+HG004	NovaSeq	70	TRUE	GATK4	AAAAAa	AAAAaa	52944
1160	HG002+HG003+HG004	NovaSeq	70	TRUE	GATK4	AAAAAa	AAAaaa	76
1161	HG002+HG003+HG004	NovaSeq	70	TRUE	GATK4	AAAAAa	AAaaaa	2
1162	HG002+HG003+HG004	NovaSeq	70	TRUE	GATK4	AAAAAa	aaaaaa	3
1163	HG002+HG003+HG004	NovaSeq	70	TRUE	GATK4	AAAAaa	AAAAAa	91529
1164	HG002+HG003+HG004	NovaSeq	70	TRUE	GATK4	AAAAaa	AAAaaa	94516
1165	HG002+HG003+HG004	NovaSeq	70	TRUE	GATK4	AAAAaa	AAaaaa	158
1166	HG002+HG003+HG004	NovaSeq	70	TRUE	GATK4	AAAAaa	Aaaaaa	10
1167	HG002+HG003+HG004	NovaSeq	70	TRUE	GATK4	AAAAaa	aaaaaa	5
1168	HG002+HG003+HG004	NovaSeq	70	TRUE	GATK4	AAAaaa	AAAAAa	1613
1169	HG002+HG003+HG004	NovaSeq	70	TRUE	GATK4	AAAaaa	AAAAaa	79023
1170	HG002+HG003+HG004	NovaSeq	70	TRUE	GATK4	AAAaaa	AAaaaa	61102
1171	HG002+HG003+HG004	NovaSeq	70	TRUE	GATK4	AAAaaa	Aaaaaa	90
1172	HG002+HG003+HG004	NovaSeq	70	TRUE	GATK4	AAAaaa	aaaaaa	5
1173	HG002+HG003+HG004	NovaSeq	70	TRUE	GATK4	AAaaaa	AAAAAa	541
1174	HG002+HG003+HG004	NovaSeq	70	TRUE	GATK4	AAaaaa	AAAAaa	1449
1175	HG002+HG003+HG004	NovaSeq	70	TRUE	GATK4	AAaaaa	AAAaaa	58805
1176	HG002+HG003+HG004	NovaSeq	70	TRUE	GATK4	AAaaaa	Aaaaaa	33941
1177	HG002+HG003+HG004	NovaSeq	70	TRUE	GATK4	AAaaaa	aaaaaa	7
1178	HG002+HG003+HG004	NovaSeq	70	TRUE	GATK4	Aaaaaa	AAAAAa	87
1179	HG002+HG003+HG004	NovaSeq	70	TRUE	GATK4	Aaaaaa	AAAAaa	255
1180	HG002+HG003+HG004	NovaSeq	70	TRUE	GATK4	Aaaaaa	AAAaaa	583
1181	HG002+HG003+HG004	NovaSeq	70	TRUE	GATK4	Aaaaaa	AAaaaa	27558
1182	HG002+HG003+HG004	NovaSeq	70	TRUE	GATK4	Aaaaaa	aaaaaa	154
1183	HG002+HG003+HG004	NovaSeq	70	TRUE	GATK4	aaaaaa	AAAAAa	3
1184	HG002+HG003+HG004	NovaSeq	70	TRUE	GATK4	aaaaaa	AAAAaa	16
1185	HG002+HG003+HG004	NovaSeq	70	TRUE	GATK4	aaaaaa	AAAaaa	12
1186	HG002+HG003+HG004	NovaSeq	70	TRUE	GATK4	aaaaaa	AAaaaa	65
1187	HG002+HG003+HG004	NovaSeq	70	TRUE	GATK4	aaaaaa	Aaaaaa	4003
1188	HG002+HG003+HG004	NovaSeq	70	TRUE	Octopus	AAAAAa	AAAAaa	32277
1189	HG002+HG003+HG004	NovaSeq	70	TRUE	Octopus	AAAAAa	AAAaaa	71
1190	HG002+HG003+HG004	NovaSeq	70	TRUE	Octopus	AAAAAa	AAaaaa	5
1191	HG002+HG003+HG004	NovaSeq	70	TRUE	Octopus	AAAAAa	Aaaaaa	2
1192	HG002+HG003+HG004	NovaSeq	70	TRUE	Octopus	AAAAAa	aaaaaa	2
1193	HG002+HG003+HG004	NovaSeq	70	TRUE	Octopus	AAAAaa	AAAAAa	52095
1194	HG002+HG003+HG004	NovaSeq	70	TRUE	Octopus	AAAAaa	AAAaaa	56188
1195	HG002+HG003+HG004	NovaSeq	70	TRUE	Octopus	AAAAaa	AAaaaa	86
1196	HG002+HG003+HG004	NovaSeq	70	TRUE	Octopus	AAAAaa	Aaaaaa	6
1197	HG002+HG003+HG004	NovaSeq	70	TRUE	Octopus	AAAAaa	aaaaaa	5
1198	HG002+HG003+HG004	NovaSeq	70	TRUE	Octopus	AAAaaa	AAAAAa	1156
1199	HG002+HG003+HG004	NovaSeq	70	TRUE	Octopus	AAAaaa	AAAAaa	43061
1200	HG002+HG003+HG004	NovaSeq	70	TRUE	Octopus	AAAaaa	AAaaaa	34425
1201	HG002+HG003+HG004	NovaSeq	70	TRUE	Octopus	AAAaaa	Aaaaaa	42
1202	HG002+HG003+HG004	NovaSeq	70	TRUE	Octopus	AAAaaa	aaaaaa	12
1203	HG002+HG003+HG004	NovaSeq	70	TRUE	Octopus	AAaaaa	AAAAAa	247
1204	HG002+HG003+HG004	NovaSeq	70	TRUE	Octopus	AAaaaa	AAAAaa	1248
1205	HG002+HG003+HG004	NovaSeq	70	TRUE	Octopus	AAaaaa	AAAaaa	31383
1206	HG002+HG003+HG004	NovaSeq	70	TRUE	Octopus	AAaaaa	Aaaaaa	17818
1207	HG002+HG003+HG004	NovaSeq	70	TRUE	Octopus	AAaaaa	aaaaaa	33
1208	HG002+HG003+HG004	NovaSeq	70	TRUE	Octopus	Aaaaaa	AAAAAa	32
1209	HG002+HG003+HG004	NovaSeq	70	TRUE	Octopus	Aaaaaa	AAAAaa	234
1210	HG002+HG003+HG004	NovaSeq	70	TRUE	Octopus	Aaaaaa	AAAaaa	648
1211	HG002+HG003+HG004	NovaSeq	70	TRUE	Octopus	Aaaaaa	AAaaaa	14575
1212	HG002+HG003+HG004	NovaSeq	70	TRUE	Octopus	Aaaaaa	aaaaaa	218
1213	HG002+HG003+HG004	NovaSeq	70	TRUE	Octopus	aaaaaa	AAAAAa	10
1214	HG002+HG003+HG004	NovaSeq	70	TRUE	Octopus	aaaaaa	AAAAaa	42
1215	HG002+HG003+HG004	NovaSeq	70	TRUE	Octopus	aaaaaa	AAAaaa	106
1216	HG002+HG003+HG004	NovaSeq	70	TRUE	Octopus	aaaaaa	AAaaaa	180
1217	HG002+HG003+HG004	NovaSeq	70	TRUE	Octopus	aaaaaa	Aaaaaa	3894
1218	HG002+HG003+HG004	NovaSeq	80	FALSE	FreeBayes	AAAAAa	AAAAaa	45422
1219	HG002+HG003+HG004	NovaSeq	80	FALSE	FreeBayes	AAAAAa	AAAaaa	58
1220	HG002+HG003+HG004	NovaSeq	80	FALSE	FreeBayes	AAAAAa	AAaaaa	6
1221	HG002+HG003+HG004	NovaSeq	80	FALSE	FreeBayes	AAAAAa	Aaaaaa	2
1222	HG002+HG003+HG004	NovaSeq	80	FALSE	FreeBayes	AAAAAa	aaaaaa	5
1223	HG002+HG003+HG004	NovaSeq	80	FALSE	FreeBayes	AAAAaa	AAAAAa	65912
1224	HG002+HG003+HG004	NovaSeq	80	FALSE	FreeBayes	AAAAaa	AAAaaa	78081
1225	HG002+HG003+HG004	NovaSeq	80	FALSE	FreeBayes	AAAAaa	AAaaaa	107
1226	HG002+HG003+HG004	NovaSeq	80	FALSE	FreeBayes	AAAAaa	Aaaaaa	4
1227	HG002+HG003+HG004	NovaSeq	80	FALSE	FreeBayes	AAAAaa	aaaaaa	10
1228	HG002+HG003+HG004	NovaSeq	80	FALSE	FreeBayes	AAAaaa	AAAAAa	1876
1229	HG002+HG003+HG004	NovaSeq	80	FALSE	FreeBayes	AAAaaa	AAAAaa	59462
1230	HG002+HG003+HG004	NovaSeq	80	FALSE	FreeBayes	AAAaaa	AAaaaa	49001
1231	HG002+HG003+HG004	NovaSeq	80	FALSE	FreeBayes	AAAaaa	Aaaaaa	43
1232	HG002+HG003+HG004	NovaSeq	80	FALSE	FreeBayes	AAAaaa	aaaaaa	16
1233	HG002+HG003+HG004	NovaSeq	80	FALSE	FreeBayes	AAaaaa	AAAAAa	674
1234	HG002+HG003+HG004	NovaSeq	80	FALSE	FreeBayes	AAaaaa	AAAAaa	1455
1235	HG002+HG003+HG004	NovaSeq	80	FALSE	FreeBayes	AAaaaa	AAAaaa	45488
1236	HG002+HG003+HG004	NovaSeq	80	FALSE	FreeBayes	AAaaaa	Aaaaaa	24906
1237	HG002+HG003+HG004	NovaSeq	80	FALSE	FreeBayes	AAaaaa	aaaaaa	14
1238	HG002+HG003+HG004	NovaSeq	80	FALSE	FreeBayes	Aaaaaa	AAAAAa	197
1239	HG002+HG003+HG004	NovaSeq	80	FALSE	FreeBayes	Aaaaaa	AAAAaa	355
1240	HG002+HG003+HG004	NovaSeq	80	FALSE	FreeBayes	Aaaaaa	AAAaaa	853
1241	HG002+HG003+HG004	NovaSeq	80	FALSE	FreeBayes	Aaaaaa	AAaaaa	22456
1242	HG002+HG003+HG004	NovaSeq	80	FALSE	FreeBayes	Aaaaaa	aaaaaa	140
1243	HG002+HG003+HG004	NovaSeq	80	FALSE	FreeBayes	aaaaaa	AAAAAa	65
1244	HG002+HG003+HG004	NovaSeq	80	FALSE	FreeBayes	aaaaaa	AAAAaa	134
1245	HG002+HG003+HG004	NovaSeq	80	FALSE	FreeBayes	aaaaaa	AAAaaa	244
1246	HG002+HG003+HG004	NovaSeq	80	FALSE	FreeBayes	aaaaaa	AAaaaa	483
1247	HG002+HG003+HG004	NovaSeq	80	FALSE	FreeBayes	aaaaaa	Aaaaaa	2235
1248	HG002+HG003+HG004	NovaSeq	80	FALSE	GATK4	AAAAAa	AAAAaa	43852
1249	HG002+HG003+HG004	NovaSeq	80	FALSE	GATK4	AAAAAa	AAAaaa	102
1250	HG002+HG003+HG004	NovaSeq	80	FALSE	GATK4	AAAAAa	AAaaaa	15
1251	HG002+HG003+HG004	NovaSeq	80	FALSE	GATK4	AAAAAa	Aaaaaa	1
1252	HG002+HG003+HG004	NovaSeq	80	FALSE	GATK4	AAAAAa	aaaaaa	11
1253	HG002+HG003+HG004	NovaSeq	80	FALSE	GATK4	AAAAaa	AAAAAa	81702
1254	HG002+HG003+HG004	NovaSeq	80	FALSE	GATK4	AAAAaa	AAAaaa	81257
1255	HG002+HG003+HG004	NovaSeq	80	FALSE	GATK4	AAAAaa	AAaaaa	193
1256	HG002+HG003+HG004	NovaSeq	80	FALSE	GATK4	AAAAaa	Aaaaaa	25
1257	HG002+HG003+HG004	NovaSeq	80	FALSE	GATK4	AAAAaa	aaaaaa	18
1258	HG002+HG003+HG004	NovaSeq	80	FALSE	GATK4	AAAaaa	AAAAAa	3063
1259	HG002+HG003+HG004	NovaSeq	80	FALSE	GATK4	AAAaaa	AAAAaa	70766
1260	HG002+HG003+HG004	NovaSeq	80	FALSE	GATK4	AAAaaa	AAaaaa	52744
1261	HG002+HG003+HG004	NovaSeq	80	FALSE	GATK4	AAAaaa	Aaaaaa	101
1262	HG002+HG003+HG004	NovaSeq	80	FALSE	GATK4	AAAaaa	aaaaaa	34
1263	HG002+HG003+HG004	NovaSeq	80	FALSE	GATK4	AAaaaa	AAAAAa	1129
1264	HG002+HG003+HG004	NovaSeq	80	FALSE	GATK4	AAaaaa	AAAAaa	2099
1265	HG002+HG003+HG004	NovaSeq	80	FALSE	GATK4	AAaaaa	AAAaaa	52587
1266	HG002+HG003+HG004	NovaSeq	80	FALSE	GATK4	AAaaaa	Aaaaaa	28228
1267	HG002+HG003+HG004	NovaSeq	80	FALSE	GATK4	AAaaaa	aaaaaa	28
1268	HG002+HG003+HG004	NovaSeq	80	FALSE	GATK4	Aaaaaa	AAAAAa	265
1269	HG002+HG003+HG004	NovaSeq	80	FALSE	GATK4	Aaaaaa	AAAAaa	505
1270	HG002+HG003+HG004	NovaSeq	80	FALSE	GATK4	Aaaaaa	AAAaaa	1060
1271	HG002+HG003+HG004	NovaSeq	80	FALSE	GATK4	Aaaaaa	AAaaaa	24095
1272	HG002+HG003+HG004	NovaSeq	80	FALSE	GATK4	Aaaaaa	aaaaaa	154
1273	HG002+HG003+HG004	NovaSeq	80	FALSE	GATK4	aaaaaa	AAAAAa	32
1274	HG002+HG003+HG004	NovaSeq	80	FALSE	GATK4	aaaaaa	AAAAaa	76
1275	HG002+HG003+HG004	NovaSeq	80	FALSE	GATK4	aaaaaa	AAAaaa	153
1276	HG002+HG003+HG004	NovaSeq	80	FALSE	GATK4	aaaaaa	AAaaaa	266
1277	HG002+HG003+HG004	NovaSeq	80	FALSE	GATK4	aaaaaa	Aaaaaa	5169
1278	HG002+HG003+HG004	NovaSeq	80	TRUE	FreeBayes	AAAAAa	AAAAaa	45324
1279	HG002+HG003+HG004	NovaSeq	80	TRUE	FreeBayes	AAAAAa	AAAaaa	46
1280	HG002+HG003+HG004	NovaSeq	80	TRUE	FreeBayes	AAAAAa	AAaaaa	5
1281	HG002+HG003+HG004	NovaSeq	80	TRUE	FreeBayes	AAAAaa	AAAAAa	64297
1282	HG002+HG003+HG004	NovaSeq	80	TRUE	FreeBayes	AAAAaa	AAAaaa	78015
1283	HG002+HG003+HG004	NovaSeq	80	TRUE	FreeBayes	AAAAaa	AAaaaa	86
1284	HG002+HG003+HG004	NovaSeq	80	TRUE	FreeBayes	AAAAaa	Aaaaaa	2
1285	HG002+HG003+HG004	NovaSeq	80	TRUE	FreeBayes	AAAAaa	aaaaaa	1
1286	HG002+HG003+HG004	NovaSeq	80	TRUE	FreeBayes	AAAaaa	AAAAAa	1152
1287	HG002+HG003+HG004	NovaSeq	80	TRUE	FreeBayes	AAAaaa	AAAAaa	59216
1288	HG002+HG003+HG004	NovaSeq	80	TRUE	FreeBayes	AAAaaa	AAaaaa	48962
1289	HG002+HG003+HG004	NovaSeq	80	TRUE	FreeBayes	AAAaaa	Aaaaaa	36
1290	HG002+HG003+HG004	NovaSeq	80	TRUE	FreeBayes	AAAaaa	aaaaaa	8
1291	HG002+HG003+HG004	NovaSeq	80	TRUE	FreeBayes	AAaaaa	AAAAAa	270
1292	HG002+HG003+HG004	NovaSeq	80	TRUE	FreeBayes	AAaaaa	AAAAaa	1264
1293	HG002+HG003+HG004	NovaSeq	80	TRUE	FreeBayes	AAaaaa	AAAaaa	45387
1294	HG002+HG003+HG004	NovaSeq	80	TRUE	FreeBayes	AAaaaa	Aaaaaa	24878
1295	HG002+HG003+HG004	NovaSeq	80	TRUE	FreeBayes	AAaaaa	aaaaaa	8
1296	HG002+HG003+HG004	NovaSeq	80	TRUE	FreeBayes	Aaaaaa	AAAAAa	47
1297	HG002+HG003+HG004	NovaSeq	80	TRUE	FreeBayes	Aaaaaa	AAAAaa	218
1298	HG002+HG003+HG004	NovaSeq	80	TRUE	FreeBayes	Aaaaaa	AAAaaa	750
1299	HG002+HG003+HG004	NovaSeq	80	TRUE	FreeBayes	Aaaaaa	AAaaaa	22355
1300	HG002+HG003+HG004	NovaSeq	80	TRUE	FreeBayes	Aaaaaa	aaaaaa	119
1301	HG002+HG003+HG004	NovaSeq	80	TRUE	FreeBayes	aaaaaa	AAAAAa	14
1302	HG002+HG003+HG004	NovaSeq	80	TRUE	FreeBayes	aaaaaa	AAAAaa	54
1303	HG002+HG003+HG004	NovaSeq	80	TRUE	FreeBayes	aaaaaa	AAAaaa	121
1304	HG002+HG003+HG004	NovaSeq	80	TRUE	FreeBayes	aaaaaa	AAaaaa	247
1305	HG002+HG003+HG004	NovaSeq	80	TRUE	FreeBayes	aaaaaa	Aaaaaa	420
1306	HG002+HG003+HG004	NovaSeq	80	TRUE	GATK4	AAAAAa	AAAAaa	43366
1307	HG002+HG003+HG004	NovaSeq	80	TRUE	GATK4	AAAAAa	AAAaaa	58
1308	HG002+HG003+HG004	NovaSeq	80	TRUE	GATK4	AAAAAa	AAaaaa	2
1309	HG002+HG003+HG004	NovaSeq	80	TRUE	GATK4	AAAAAa	aaaaaa	5
1310	HG002+HG003+HG004	NovaSeq	80	TRUE	GATK4	AAAAaa	AAAAAa	77184
1311	HG002+HG003+HG004	NovaSeq	80	TRUE	GATK4	AAAAaa	AAAaaa	80711
1312	HG002+HG003+HG004	NovaSeq	80	TRUE	GATK4	AAAAaa	AAaaaa	116
1313	HG002+HG003+HG004	NovaSeq	80	TRUE	GATK4	AAAAaa	Aaaaaa	12
1314	HG002+HG003+HG004	NovaSeq	80	TRUE	GATK4	AAAAaa	aaaaaa	3
1315	HG002+HG003+HG004	NovaSeq	80	TRUE	GATK4	AAAaaa	AAAAAa	1582
1316	HG002+HG003+HG004	NovaSeq	80	TRUE	GATK4	AAAaaa	AAAAaa	68915
1317	HG002+HG003+HG004	NovaSeq	80	TRUE	GATK4	AAAaaa	AAaaaa	52432
1318	HG002+HG003+HG004	NovaSeq	80	TRUE	GATK4	AAAaaa	Aaaaaa	68
1319	HG002+HG003+HG004	NovaSeq	80	TRUE	GATK4	AAAaaa	aaaaaa	6
1320	HG002+HG003+HG004	NovaSeq	80	TRUE	GATK4	AAaaaa	AAAAAa	557
1321	HG002+HG003+HG004	NovaSeq	80	TRUE	GATK4	AAaaaa	AAAAaa	1369
1322	HG002+HG003+HG004	NovaSeq	80	TRUE	GATK4	AAaaaa	AAAaaa	51236
1323	HG002+HG003+HG004	NovaSeq	80	TRUE	GATK4	AAaaaa	Aaaaaa	28046
1324	HG002+HG003+HG004	NovaSeq	80	TRUE	GATK4	AAaaaa	aaaaaa	4
1325	HG002+HG003+HG004	NovaSeq	80	TRUE	GATK4	Aaaaaa	AAAAAa	88
1326	HG002+HG003+HG004	NovaSeq	80	TRUE	GATK4	Aaaaaa	AAAAaa	239
1327	HG002+HG003+HG004	NovaSeq	80	TRUE	GATK4	Aaaaaa	AAAaaa	585
1328	HG002+HG003+HG004	NovaSeq	80	TRUE	GATK4	Aaaaaa	AAaaaa	22933
1329	HG002+HG003+HG004	NovaSeq	80	TRUE	GATK4	Aaaaaa	aaaaaa	81
1330	HG002+HG003+HG004	NovaSeq	80	TRUE	GATK4	aaaaaa	AAAAAa	4
1331	HG002+HG003+HG004	NovaSeq	80	TRUE	GATK4	aaaaaa	AAAAaa	15
1332	HG002+HG003+HG004	NovaSeq	80	TRUE	GATK4	aaaaaa	AAAaaa	11
1333	HG002+HG003+HG004	NovaSeq	80	TRUE	GATK4	aaaaaa	AAaaaa	58
1334	HG002+HG003+HG004	NovaSeq	80	TRUE	GATK4	aaaaaa	Aaaaaa	3664
1335	HG002+HG003+HG004	NovaSeq	80	TRUE	Octopus	AAAAAa	AAAAaa	25266
1336	HG002+HG003+HG004	NovaSeq	80	TRUE	Octopus	AAAAAa	AAAaaa	73
1337	HG002+HG003+HG004	NovaSeq	80	TRUE	Octopus	AAAAAa	AAaaaa	5
1338	HG002+HG003+HG004	NovaSeq	80	TRUE	Octopus	AAAAAa	Aaaaaa	2
1339	HG002+HG003+HG004	NovaSeq	80	TRUE	Octopus	AAAAaa	AAAAAa	42867
1340	HG002+HG003+HG004	NovaSeq	80	TRUE	Octopus	AAAAaa	AAAaaa	45436
1341	HG002+HG003+HG004	NovaSeq	80	TRUE	Octopus	AAAAaa	AAaaaa	71
1342	HG002+HG003+HG004	NovaSeq	80	TRUE	Octopus	AAAAaa	Aaaaaa	6
1343	HG002+HG003+HG004	NovaSeq	80	TRUE	Octopus	AAAAaa	aaaaaa	4
1344	HG002+HG003+HG004	NovaSeq	80	TRUE	Octopus	AAAaaa	AAAAAa	1247
1345	HG002+HG003+HG004	NovaSeq	80	TRUE	Octopus	AAAaaa	AAAAaa	35843
1346	HG002+HG003+HG004	NovaSeq	80	TRUE	Octopus	AAAaaa	AAaaaa	27958
1347	HG002+HG003+HG004	NovaSeq	80	TRUE	Octopus	AAAaaa	Aaaaaa	37
1348	HG002+HG003+HG004	NovaSeq	80	TRUE	Octopus	AAAaaa	aaaaaa	13
1349	HG002+HG003+HG004	NovaSeq	80	TRUE	Octopus	AAaaaa	AAAAAa	252
1350	HG002+HG003+HG004	NovaSeq	80	TRUE	Octopus	AAaaaa	AAAAaa	1254
1351	HG002+HG003+HG004	NovaSeq	80	TRUE	Octopus	AAaaaa	AAAaaa	26094
1352	HG002+HG003+HG004	NovaSeq	80	TRUE	Octopus	AAaaaa	Aaaaaa	14053
1353	HG002+HG003+HG004	NovaSeq	80	TRUE	Octopus	AAaaaa	aaaaaa	30
1354	HG002+HG003+HG004	NovaSeq	80	TRUE	Octopus	Aaaaaa	AAAAAa	48
1355	HG002+HG003+HG004	NovaSeq	80	TRUE	Octopus	Aaaaaa	AAAAaa	229
1356	HG002+HG003+HG004	NovaSeq	80	TRUE	Octopus	Aaaaaa	AAAaaa	630
1357	HG002+HG003+HG004	NovaSeq	80	TRUE	Octopus	Aaaaaa	AAaaaa	12037
1358	HG002+HG003+HG004	NovaSeq	80	TRUE	Octopus	Aaaaaa	aaaaaa	150
1359	HG002+HG003+HG004	NovaSeq	80	TRUE	Octopus	aaaaaa	AAAAAa	12
1360	HG002+HG003+HG004	NovaSeq	80	TRUE	Octopus	aaaaaa	AAAAaa	37
1361	HG002+HG003+HG004	NovaSeq	80	TRUE	Octopus	aaaaaa	AAAaaa	101
1362	HG002+HG003+HG004	NovaSeq	80	TRUE	Octopus	aaaaaa	AAaaaa	186
1363	HG002+HG003+HG004	NovaSeq	80	TRUE	Octopus	aaaaaa	Aaaaaa	3135
1364	HG002+HG003+HG004	NovaSeq	90	FALSE	FreeBayes	AAAAAa	AAAAaa	38227
1365	HG002+HG003+HG004	NovaSeq	90	FALSE	FreeBayes	AAAAAa	AAAaaa	55
1366	HG002+HG003+HG004	NovaSeq	90	FALSE	FreeBayes	AAAAAa	AAaaaa	10
1367	HG002+HG003+HG004	NovaSeq	90	FALSE	FreeBayes	AAAAAa	Aaaaaa	1
1368	HG002+HG003+HG004	NovaSeq	90	FALSE	FreeBayes	AAAAAa	aaaaaa	3
1369	HG002+HG003+HG004	NovaSeq	90	FALSE	FreeBayes	AAAAaa	AAAAAa	56935
1370	HG002+HG003+HG004	NovaSeq	90	FALSE	FreeBayes	AAAAaa	AAAaaa	68455
1371	HG002+HG003+HG004	NovaSeq	90	FALSE	FreeBayes	AAAAaa	AAaaaa	86
1372	HG002+HG003+HG004	NovaSeq	90	FALSE	FreeBayes	AAAAaa	Aaaaaa	4
1373	HG002+HG003+HG004	NovaSeq	90	FALSE	FreeBayes	AAAAaa	aaaaaa	8
1374	HG002+HG003+HG004	NovaSeq	90	FALSE	FreeBayes	AAAaaa	AAAAAa	1893
1375	HG002+HG003+HG004	NovaSeq	90	FALSE	FreeBayes	AAAaaa	AAAAaa	52580
1376	HG002+HG003+HG004	NovaSeq	90	FALSE	FreeBayes	AAAaaa	AAaaaa	42843
1377	HG002+HG003+HG004	NovaSeq	90	FALSE	FreeBayes	AAAaaa	Aaaaaa	37
1378	HG002+HG003+HG004	NovaSeq	90	FALSE	FreeBayes	AAAaaa	aaaaaa	13
1379	HG002+HG003+HG004	NovaSeq	90	FALSE	FreeBayes	AAaaaa	AAAAAa	684
1380	HG002+HG003+HG004	NovaSeq	90	FALSE	FreeBayes	AAaaaa	AAAAaa	1424
1381	HG002+HG003+HG004	NovaSeq	90	FALSE	FreeBayes	AAaaaa	AAAaaa	40910
1382	HG002+HG003+HG004	NovaSeq	90	FALSE	FreeBayes	AAaaaa	Aaaaaa	20998
1383	HG002+HG003+HG004	NovaSeq	90	FALSE	FreeBayes	AAaaaa	aaaaaa	15
1384	HG002+HG003+HG004	NovaSeq	90	FALSE	FreeBayes	Aaaaaa	AAAAAa	205
1385	HG002+HG003+HG004	NovaSeq	90	FALSE	FreeBayes	Aaaaaa	AAAAaa	360
1386	HG002+HG003+HG004	NovaSeq	90	FALSE	FreeBayes	Aaaaaa	AAAaaa	875
1387	HG002+HG003+HG004	NovaSeq	90	FALSE	FreeBayes	Aaaaaa	AAaaaa	19388
1388	HG002+HG003+HG004	NovaSeq	90	FALSE	FreeBayes	Aaaaaa	aaaaaa	106
1389	HG002+HG003+HG004	NovaSeq	90	FALSE	FreeBayes	aaaaaa	AAAAAa	65
1390	HG002+HG003+HG004	NovaSeq	90	FALSE	FreeBayes	aaaaaa	AAAAaa	135
1391	HG002+HG003+HG004	NovaSeq	90	FALSE	FreeBayes	aaaaaa	AAAaaa	247
1392	HG002+HG003+HG004	NovaSeq	90	FALSE	FreeBayes	aaaaaa	AAaaaa	497
1393	HG002+HG003+HG004	NovaSeq	90	FALSE	FreeBayes	aaaaaa	Aaaaaa	2013
1394	HG002+HG003+HG004	NovaSeq	90	FALSE	GATK4	AAAAAa	AAAAaa	36077
1395	HG002+HG003+HG004	NovaSeq	90	FALSE	GATK4	AAAAAa	AAAaaa	92
1396	HG002+HG003+HG004	NovaSeq	90	FALSE	GATK4	AAAAAa	AAaaaa	15
1397	HG002+HG003+HG004	NovaSeq	90	FALSE	GATK4	AAAAAa	Aaaaaa	1
1398	HG002+HG003+HG004	NovaSeq	90	FALSE	GATK4	AAAAAa	aaaaaa	10
1399	HG002+HG003+HG004	NovaSeq	90	FALSE	GATK4	AAAAaa	AAAAAa	70029
1400	HG002+HG003+HG004	NovaSeq	90	FALSE	GATK4	AAAAaa	AAAaaa	69928
1401	HG002+HG003+HG004	NovaSeq	90	FALSE	GATK4	AAAAaa	AAaaaa	152
1402	HG002+HG003+HG004	NovaSeq	90	FALSE	GATK4	AAAAaa	Aaaaaa	25
1403	HG002+HG003+HG004	NovaSeq	90	FALSE	GATK4	AAAAaa	aaaaaa	16
1404	HG002+HG003+HG004	NovaSeq	90	FALSE	GATK4	AAAaaa	AAAAAa	3099
1405	HG002+HG003+HG004	NovaSeq	90	FALSE	GATK4	AAAaaa	AAAAaa	61937
1406	HG002+HG003+HG004	NovaSeq	90	FALSE	GATK4	AAAaaa	AAaaaa	45513
1407	HG002+HG003+HG004	NovaSeq	90	FALSE	GATK4	AAAaaa	Aaaaaa	97
1408	HG002+HG003+HG004	NovaSeq	90	FALSE	GATK4	AAAaaa	aaaaaa	30
1409	HG002+HG003+HG004	NovaSeq	90	FALSE	GATK4	AAaaaa	AAAAAa	1156
1410	HG002+HG003+HG004	NovaSeq	90	FALSE	GATK4	AAaaaa	AAAAaa	2047
1411	HG002+HG003+HG004	NovaSeq	90	FALSE	GATK4	AAaaaa	AAAaaa	46287
1412	HG002+HG003+HG004	NovaSeq	90	FALSE	GATK4	AAaaaa	Aaaaaa	23359
1413	HG002+HG003+HG004	NovaSeq	90	FALSE	GATK4	AAaaaa	aaaaaa	26
1414	HG002+HG003+HG004	NovaSeq	90	FALSE	GATK4	Aaaaaa	AAAAAa	275
1415	HG002+HG003+HG004	NovaSeq	90	FALSE	GATK4	Aaaaaa	AAAAaa	529
1416	HG002+HG003+HG004	NovaSeq	90	FALSE	GATK4	Aaaaaa	AAAaaa	1054
1417	HG002+HG003+HG004	NovaSeq	90	FALSE	GATK4	Aaaaaa	AAaaaa	20621
1418	HG002+HG003+HG004	NovaSeq	90	FALSE	GATK4	Aaaaaa	aaaaaa	118
1419	HG002+HG003+HG004	NovaSeq	90	FALSE	GATK4	aaaaaa	AAAAAa	33
1420	HG002+HG003+HG004	NovaSeq	90	FALSE	GATK4	aaaaaa	AAAAaa	84
1421	HG002+HG003+HG004	NovaSeq	90	FALSE	GATK4	aaaaaa	AAAaaa	148
1422	HG002+HG003+HG004	NovaSeq	90	FALSE	GATK4	aaaaaa	AAaaaa	276
1423	HG002+HG003+HG004	NovaSeq	90	FALSE	GATK4	aaaaaa	Aaaaaa	4565
1424	HG002+HG003+HG004	NovaSeq	90	TRUE	FreeBayes	AAAAAa	AAAAaa	38131
1425	HG002+HG003+HG004	NovaSeq	90	TRUE	FreeBayes	AAAAAa	AAAaaa	41
1426	HG002+HG003+HG004	NovaSeq	90	TRUE	FreeBayes	AAAAAa	AAaaaa	5
1427	HG002+HG003+HG004	NovaSeq	90	TRUE	FreeBayes	AAAAaa	AAAAAa	55444
1428	HG002+HG003+HG004	NovaSeq	90	TRUE	FreeBayes	AAAAaa	AAAaaa	68384
1429	HG002+HG003+HG004	NovaSeq	90	TRUE	FreeBayes	AAAAaa	AAaaaa	65
1430	HG002+HG003+HG004	NovaSeq	90	TRUE	FreeBayes	AAAAaa	Aaaaaa	3
1431	HG002+HG003+HG004	NovaSeq	90	TRUE	FreeBayes	AAAAaa	aaaaaa	1
1432	HG002+HG003+HG004	NovaSeq	90	TRUE	FreeBayes	AAAaaa	AAAAAa	1178
1433	HG002+HG003+HG004	NovaSeq	90	TRUE	FreeBayes	AAAaaa	AAAAaa	52366
1434	HG002+HG003+HG004	NovaSeq	90	TRUE	FreeBayes	AAAaaa	AAaaaa	42803
1435	HG002+HG003+HG004	NovaSeq	90	TRUE	FreeBayes	AAAaaa	Aaaaaa	30
1436	HG002+HG003+HG004	NovaSeq	90	TRUE	FreeBayes	AAAaaa	aaaaaa	7
1437	HG002+HG003+HG004	NovaSeq	90	TRUE	FreeBayes	AAaaaa	AAAAAa	286
1438	HG002+HG003+HG004	NovaSeq	90	TRUE	FreeBayes	AAaaaa	AAAAaa	1264
1439	HG002+HG003+HG004	NovaSeq	90	TRUE	FreeBayes	AAaaaa	AAAaaa	40817
1440	HG002+HG003+HG004	NovaSeq	90	TRUE	FreeBayes	AAaaaa	Aaaaaa	20973
1441	HG002+HG003+HG004	NovaSeq	90	TRUE	FreeBayes	AAaaaa	aaaaaa	8
1442	HG002+HG003+HG004	NovaSeq	90	TRUE	FreeBayes	Aaaaaa	AAAAAa	51
1443	HG002+HG003+HG004	NovaSeq	90	TRUE	FreeBayes	Aaaaaa	AAAAaa	228
1444	HG002+HG003+HG004	NovaSeq	90	TRUE	FreeBayes	Aaaaaa	AAAaaa	779
1445	HG002+HG003+HG004	NovaSeq	90	TRUE	FreeBayes	Aaaaaa	AAaaaa	19302
1446	HG002+HG003+HG004	NovaSeq	90	TRUE	FreeBayes	Aaaaaa	aaaaaa	87
1447	HG002+HG003+HG004	NovaSeq	90	TRUE	FreeBayes	aaaaaa	AAAAAa	17
1448	HG002+HG003+HG004	NovaSeq	90	TRUE	FreeBayes	aaaaaa	AAAAaa	54
1449	HG002+HG003+HG004	NovaSeq	90	TRUE	FreeBayes	aaaaaa	AAAaaa	127
1450	HG002+HG003+HG004	NovaSeq	90	TRUE	FreeBayes	aaaaaa	AAaaaa	242
1451	HG002+HG003+HG004	NovaSeq	90	TRUE	FreeBayes	aaaaaa	Aaaaaa	449
1452	HG002+HG003+HG004	NovaSeq	90	TRUE	GATK4	AAAAAa	AAAAaa	35604
1453	HG002+HG003+HG004	NovaSeq	90	TRUE	GATK4	AAAAAa	AAAaaa	48
1454	HG002+HG003+HG004	NovaSeq	90	TRUE	GATK4	AAAAAa	AAaaaa	3
1455	HG002+HG003+HG004	NovaSeq	90	TRUE	GATK4	AAAAAa	aaaaaa	5
1456	HG002+HG003+HG004	NovaSeq	90	TRUE	GATK4	AAAAaa	AAAAAa	65600
1457	HG002+HG003+HG004	NovaSeq	90	TRUE	GATK4	AAAAaa	AAAaaa	69395
1458	HG002+HG003+HG004	NovaSeq	90	TRUE	GATK4	AAAAaa	AAaaaa	87
1459	HG002+HG003+HG004	NovaSeq	90	TRUE	GATK4	AAAAaa	Aaaaaa	12
1460	HG002+HG003+HG004	NovaSeq	90	TRUE	GATK4	AAAAaa	aaaaaa	2
1461	HG002+HG003+HG004	NovaSeq	90	TRUE	GATK4	AAAaaa	AAAAAa	1553
1462	HG002+HG003+HG004	NovaSeq	90	TRUE	GATK4	AAAaaa	AAAAaa	60100
1463	HG002+HG003+HG004	NovaSeq	90	TRUE	GATK4	AAAaaa	AAaaaa	45244
1464	HG002+HG003+HG004	NovaSeq	90	TRUE	GATK4	AAAaaa	Aaaaaa	58
1465	HG002+HG003+HG004	NovaSeq	90	TRUE	GATK4	AAAaaa	aaaaaa	6
1466	HG002+HG003+HG004	NovaSeq	90	TRUE	GATK4	AAaaaa	AAAAAa	564
1467	HG002+HG003+HG004	NovaSeq	90	TRUE	GATK4	AAaaaa	AAAAaa	1312
1468	HG002+HG003+HG004	NovaSeq	90	TRUE	GATK4	AAaaaa	AAAaaa	44952
1469	HG002+HG003+HG004	NovaSeq	90	TRUE	GATK4	AAaaaa	Aaaaaa	23179
1470	HG002+HG003+HG004	NovaSeq	90	TRUE	GATK4	AAaaaa	aaaaaa	6
1471	HG002+HG003+HG004	NovaSeq	90	TRUE	GATK4	Aaaaaa	AAAAAa	83
1472	HG002+HG003+HG004	NovaSeq	90	TRUE	GATK4	Aaaaaa	AAAAaa	247
1473	HG002+HG003+HG004	NovaSeq	90	TRUE	GATK4	Aaaaaa	AAAaaa	575
1474	HG002+HG003+HG004	NovaSeq	90	TRUE	GATK4	Aaaaaa	AAaaaa	19460
1475	HG002+HG003+HG004	NovaSeq	90	TRUE	GATK4	Aaaaaa	aaaaaa	50
1476	HG002+HG003+HG004	NovaSeq	90	TRUE	GATK4	aaaaaa	AAAAAa	4
1477	HG002+HG003+HG004	NovaSeq	90	TRUE	GATK4	aaaaaa	AAAAaa	15
1478	HG002+HG003+HG004	NovaSeq	90	TRUE	GATK4	aaaaaa	AAAaaa	16
1479	HG002+HG003+HG004	NovaSeq	90	TRUE	GATK4	aaaaaa	AAaaaa	54
1480	HG002+HG003+HG004	NovaSeq	90	TRUE	GATK4	aaaaaa	Aaaaaa	3027
1481	HG002+HG003+HG004	NovaSeq	90	TRUE	Octopus	AAAAAa	AAAAaa	20082
1482	HG002+HG003+HG004	NovaSeq	90	TRUE	Octopus	AAAAAa	AAAaaa	74
1483	HG002+HG003+HG004	NovaSeq	90	TRUE	Octopus	AAAAAa	AAaaaa	3
1484	HG002+HG003+HG004	NovaSeq	90	TRUE	Octopus	AAAAAa	Aaaaaa	2
1485	HG002+HG003+HG004	NovaSeq	90	TRUE	Octopus	AAAAaa	AAAAAa	35863
1486	HG002+HG003+HG004	NovaSeq	90	TRUE	Octopus	AAAAaa	AAAaaa	37558
1487	HG002+HG003+HG004	NovaSeq	90	TRUE	Octopus	AAAAaa	AAaaaa	58
1488	HG002+HG003+HG004	NovaSeq	90	TRUE	Octopus	AAAAaa	Aaaaaa	8
1489	HG002+HG003+HG004	NovaSeq	90	TRUE	Octopus	AAAAaa	aaaaaa	1
1490	HG002+HG003+HG004	NovaSeq	90	TRUE	Octopus	AAAaaa	AAAAAa	1265
1491	HG002+HG003+HG004	NovaSeq	90	TRUE	Octopus	AAAaaa	AAAAaa	30654
1492	HG002+HG003+HG004	NovaSeq	90	TRUE	Octopus	AAAaaa	AAaaaa	22637
1493	HG002+HG003+HG004	NovaSeq	90	TRUE	Octopus	AAAaaa	Aaaaaa	34
1494	HG002+HG003+HG004	NovaSeq	90	TRUE	Octopus	AAAaaa	aaaaaa	14
1495	HG002+HG003+HG004	NovaSeq	90	TRUE	Octopus	AAaaaa	AAAAAa	297
1496	HG002+HG003+HG004	NovaSeq	90	TRUE	Octopus	AAaaaa	AAAAaa	1210
1497	HG002+HG003+HG004	NovaSeq	90	TRUE	Octopus	AAaaaa	AAAaaa	22243
1498	HG002+HG003+HG004	NovaSeq	90	TRUE	Octopus	AAaaaa	Aaaaaa	11034
1499	HG002+HG003+HG004	NovaSeq	90	TRUE	Octopus	AAaaaa	aaaaaa	32
1500	HG002+HG003+HG004	NovaSeq	90	TRUE	Octopus	Aaaaaa	AAAAAa	43
1501	HG002+HG003+HG004	NovaSeq	90	TRUE	Octopus	Aaaaaa	AAAAaa	238
1502	HG002+HG003+HG004	NovaSeq	90	TRUE	Octopus	Aaaaaa	AAAaaa	646
1503	HG002+HG003+HG004	NovaSeq	90	TRUE	Octopus	Aaaaaa	AAaaaa	10072
1504	HG002+HG003+HG004	NovaSeq	90	TRUE	Octopus	Aaaaaa	aaaaaa	115
1505	HG002+HG003+HG004	NovaSeq	90	TRUE	Octopus	aaaaaa	AAAAAa	13
1506	HG002+HG003+HG004	NovaSeq	90	TRUE	Octopus	aaaaaa	AAAAaa	37
1507	HG002+HG003+HG004	NovaSeq	90	TRUE	Octopus	aaaaaa	AAAaaa	105
1508	HG002+HG003+HG004	NovaSeq	90	TRUE	Octopus	aaaaaa	AAaaaa	171
1509	HG002+HG003+HG004	NovaSeq	90	TRUE	Octopus	aaaaaa	Aaaaaa	2618
1510	HG002+HG003+HG004	NovaSeq	100	FALSE	FreeBayes	AAAAAa	AAAAaa	33050
1511	HG002+HG003+HG004	NovaSeq	100	FALSE	FreeBayes	AAAAAa	AAAaaa	52
1512	HG002+HG003+HG004	NovaSeq	100	FALSE	FreeBayes	AAAAAa	AAaaaa	10
1513	HG002+HG003+HG004	NovaSeq	100	FALSE	FreeBayes	AAAAAa	aaaaaa	3
1514	HG002+HG003+HG004	NovaSeq	100	FALSE	FreeBayes	AAAAaa	AAAAAa	49447
1515	HG002+HG003+HG004	NovaSeq	100	FALSE	FreeBayes	AAAAaa	AAAaaa	60109
1516	HG002+HG003+HG004	NovaSeq	100	FALSE	FreeBayes	AAAAaa	AAaaaa	73
1517	HG002+HG003+HG004	NovaSeq	100	FALSE	FreeBayes	AAAAaa	Aaaaaa	6
1518	HG002+HG003+HG004	NovaSeq	100	FALSE	FreeBayes	AAAAaa	aaaaaa	8
1519	HG002+HG003+HG004	NovaSeq	100	FALSE	FreeBayes	AAAaaa	AAAAAa	1876
1520	HG002+HG003+HG004	NovaSeq	100	FALSE	FreeBayes	AAAaaa	AAAAaa	47194
1521	HG002+HG003+HG004	NovaSeq	100	FALSE	FreeBayes	AAAaaa	AAaaaa	37615
1522	HG002+HG003+HG004	NovaSeq	100	FALSE	FreeBayes	AAAaaa	Aaaaaa	34
1523	HG002+HG003+HG004	NovaSeq	100	FALSE	FreeBayes	AAAaaa	aaaaaa	12
1524	HG002+HG003+HG004	NovaSeq	100	FALSE	FreeBayes	AAaaaa	AAAAAa	690
1525	HG002+HG003+HG004	NovaSeq	100	FALSE	FreeBayes	AAaaaa	AAAAaa	1423
1526	HG002+HG003+HG004	NovaSeq	100	FALSE	FreeBayes	AAaaaa	AAAaaa	36586
1527	HG002+HG003+HG004	NovaSeq	100	FALSE	FreeBayes	AAaaaa	Aaaaaa	17919
1528	HG002+HG003+HG004	NovaSeq	100	FALSE	FreeBayes	AAaaaa	aaaaaa	16
1529	HG002+HG003+HG004	NovaSeq	100	FALSE	FreeBayes	Aaaaaa	AAAAAa	213
1530	HG002+HG003+HG004	NovaSeq	100	FALSE	FreeBayes	Aaaaaa	AAAAaa	362
1531	HG002+HG003+HG004	NovaSeq	100	FALSE	FreeBayes	Aaaaaa	AAAaaa	856
1532	HG002+HG003+HG004	NovaSeq	100	FALSE	FreeBayes	Aaaaaa	AAaaaa	17180
1533	HG002+HG003+HG004	NovaSeq	100	FALSE	FreeBayes	Aaaaaa	aaaaaa	89
1534	HG002+HG003+HG004	NovaSeq	100	FALSE	FreeBayes	aaaaaa	AAAAAa	63
1535	HG002+HG003+HG004	NovaSeq	100	FALSE	FreeBayes	aaaaaa	AAAAaa	149
1536	HG002+HG003+HG004	NovaSeq	100	FALSE	FreeBayes	aaaaaa	AAAaaa	249
1537	HG002+HG003+HG004	NovaSeq	100	FALSE	FreeBayes	aaaaaa	AAaaaa	497
1538	HG002+HG003+HG004	NovaSeq	100	FALSE	FreeBayes	aaaaaa	Aaaaaa	1806
1539	HG002+HG003+HG004	NovaSeq	100	FALSE	GATK4	AAAAAa	AAAAaa	30232
1540	HG002+HG003+HG004	NovaSeq	100	FALSE	GATK4	AAAAAa	AAAaaa	77
1541	HG002+HG003+HG004	NovaSeq	100	FALSE	GATK4	AAAAAa	AAaaaa	18
1542	HG002+HG003+HG004	NovaSeq	100	FALSE	GATK4	AAAAAa	Aaaaaa	1
1543	HG002+HG003+HG004	NovaSeq	100	FALSE	GATK4	AAAAAa	aaaaaa	10
1544	HG002+HG003+HG004	NovaSeq	100	FALSE	GATK4	AAAAaa	AAAAAa	60229
1545	HG002+HG003+HG004	NovaSeq	100	FALSE	GATK4	AAAAaa	AAAaaa	60470
1546	HG002+HG003+HG004	NovaSeq	100	FALSE	GATK4	AAAAaa	AAaaaa	150
1547	HG002+HG003+HG004	NovaSeq	100	FALSE	GATK4	AAAAaa	Aaaaaa	22
1548	HG002+HG003+HG004	NovaSeq	100	FALSE	GATK4	AAAAaa	aaaaaa	18
1549	HG002+HG003+HG004	NovaSeq	100	FALSE	GATK4	AAAaaa	AAAAAa	3098
1550	HG002+HG003+HG004	NovaSeq	100	FALSE	GATK4	AAAaaa	AAAAaa	55055
1551	HG002+HG003+HG004	NovaSeq	100	FALSE	GATK4	AAAaaa	AAaaaa	39390
1552	HG002+HG003+HG004	NovaSeq	100	FALSE	GATK4	AAAaaa	Aaaaaa	85
1553	HG002+HG003+HG004	NovaSeq	100	FALSE	GATK4	AAAaaa	aaaaaa	29
1554	HG002+HG003+HG004	NovaSeq	100	FALSE	GATK4	AAaaaa	AAAAAa	1197
1555	HG002+HG003+HG004	NovaSeq	100	FALSE	GATK4	AAaaaa	AAAAaa	2040
1556	HG002+HG003+HG004	NovaSeq	100	FALSE	GATK4	AAaaaa	AAAaaa	40875
1557	HG002+HG003+HG004	NovaSeq	100	FALSE	GATK4	AAaaaa	Aaaaaa	19513
1558	HG002+HG003+HG004	NovaSeq	100	FALSE	GATK4	AAaaaa	aaaaaa	32
1559	HG002+HG003+HG004	NovaSeq	100	FALSE	GATK4	Aaaaaa	AAAAAa	284
1560	HG002+HG003+HG004	NovaSeq	100	FALSE	GATK4	Aaaaaa	AAAAaa	550
1561	HG002+HG003+HG004	NovaSeq	100	FALSE	GATK4	Aaaaaa	AAAaaa	1049
1562	HG002+HG003+HG004	NovaSeq	100	FALSE	GATK4	Aaaaaa	AAaaaa	17938
1563	HG002+HG003+HG004	NovaSeq	100	FALSE	GATK4	Aaaaaa	aaaaaa	95
1564	HG002+HG003+HG004	NovaSeq	100	FALSE	GATK4	aaaaaa	AAAAAa	40
1565	HG002+HG003+HG004	NovaSeq	100	FALSE	GATK4	aaaaaa	AAAAaa	82
1566	HG002+HG003+HG004	NovaSeq	100	FALSE	GATK4	aaaaaa	AAAaaa	165
1567	HG002+HG003+HG004	NovaSeq	100	FALSE	GATK4	aaaaaa	AAaaaa	271
1568	HG002+HG003+HG004	NovaSeq	100	FALSE	GATK4	aaaaaa	Aaaaaa	4029
1569	HG002+HG003+HG004	NovaSeq	100	TRUE	FreeBayes	AAAAAa	AAAAaa	32967
1570	HG002+HG003+HG004	NovaSeq	100	TRUE	FreeBayes	AAAAAa	AAAaaa	39
1571	HG002+HG003+HG004	NovaSeq	100	TRUE	FreeBayes	AAAAAa	AAaaaa	6
1572	HG002+HG003+HG004	NovaSeq	100	TRUE	FreeBayes	AAAAaa	AAAAAa	48040
1573	HG002+HG003+HG004	NovaSeq	100	TRUE	FreeBayes	AAAAaa	AAAaaa	60036
1574	HG002+HG003+HG004	NovaSeq	100	TRUE	FreeBayes	AAAAaa	AAaaaa	56
1575	HG002+HG003+HG004	NovaSeq	100	TRUE	FreeBayes	AAAAaa	Aaaaaa	3
1576	HG002+HG003+HG004	NovaSeq	100	TRUE	FreeBayes	AAAAaa	aaaaaa	2
1577	HG002+HG003+HG004	NovaSeq	100	TRUE	FreeBayes	AAAaaa	AAAAAa	1193
1578	HG002+HG003+HG004	NovaSeq	100	TRUE	FreeBayes	AAAaaa	AAAAaa	46985
1579	HG002+HG003+HG004	NovaSeq	100	TRUE	FreeBayes	AAAaaa	AAaaaa	37581
1580	HG002+HG003+HG004	NovaSeq	100	TRUE	FreeBayes	AAAaaa	Aaaaaa	25
1581	HG002+HG003+HG004	NovaSeq	100	TRUE	FreeBayes	AAAaaa	aaaaaa	8
1582	HG002+HG003+HG004	NovaSeq	100	TRUE	FreeBayes	AAaaaa	AAAAAa	306
1583	HG002+HG003+HG004	NovaSeq	100	TRUE	FreeBayes	AAaaaa	AAAAaa	1278
1584	HG002+HG003+HG004	NovaSeq	100	TRUE	FreeBayes	AAaaaa	AAAaaa	36486
1585	HG002+HG003+HG004	NovaSeq	100	TRUE	FreeBayes	AAaaaa	Aaaaaa	17896
1586	HG002+HG003+HG004	NovaSeq	100	TRUE	FreeBayes	AAaaaa	aaaaaa	8
1587	HG002+HG003+HG004	NovaSeq	100	TRUE	FreeBayes	Aaaaaa	AAAAAa	48
1588	HG002+HG003+HG004	NovaSeq	100	TRUE	FreeBayes	Aaaaaa	AAAAaa	236
1589	HG002+HG003+HG004	NovaSeq	100	TRUE	FreeBayes	Aaaaaa	AAAaaa	758
1590	HG002+HG003+HG004	NovaSeq	100	TRUE	FreeBayes	Aaaaaa	AAaaaa	17102
1591	HG002+HG003+HG004	NovaSeq	100	TRUE	FreeBayes	Aaaaaa	aaaaaa	71
1592	HG002+HG003+HG004	NovaSeq	100	TRUE	FreeBayes	aaaaaa	AAAAAa	14
1593	HG002+HG003+HG004	NovaSeq	100	TRUE	FreeBayes	aaaaaa	AAAAaa	60
1594	HG002+HG003+HG004	NovaSeq	100	TRUE	FreeBayes	aaaaaa	AAAaaa	133
1595	HG002+HG003+HG004	NovaSeq	100	TRUE	FreeBayes	aaaaaa	AAaaaa	248
1596	HG002+HG003+HG004	NovaSeq	100	TRUE	FreeBayes	aaaaaa	Aaaaaa	438
1597	HG002+HG003+HG004	NovaSeq	100	TRUE	GATK4	AAAAAa	AAAAaa	29784
1598	HG002+HG003+HG004	NovaSeq	100	TRUE	GATK4	AAAAAa	AAAaaa	38
1599	HG002+HG003+HG004	NovaSeq	100	TRUE	GATK4	AAAAAa	AAaaaa	4
1600	HG002+HG003+HG004	NovaSeq	100	TRUE	GATK4	AAAAAa	aaaaaa	5
1601	HG002+HG003+HG004	NovaSeq	100	TRUE	GATK4	AAAAaa	AAAAAa	55833
1602	HG002+HG003+HG004	NovaSeq	100	TRUE	GATK4	AAAAaa	AAAaaa	59953
1603	HG002+HG003+HG004	NovaSeq	100	TRUE	GATK4	AAAAaa	AAaaaa	85
1604	HG002+HG003+HG004	NovaSeq	100	TRUE	GATK4	AAAAaa	Aaaaaa	11
1605	HG002+HG003+HG004	NovaSeq	100	TRUE	GATK4	AAAAaa	aaaaaa	3
1606	HG002+HG003+HG004	NovaSeq	100	TRUE	GATK4	AAAaaa	AAAAAa	1548
1607	HG002+HG003+HG004	NovaSeq	100	TRUE	GATK4	AAAaaa	AAAAaa	53189
1608	HG002+HG003+HG004	NovaSeq	100	TRUE	GATK4	AAAaaa	AAaaaa	39130
1609	HG002+HG003+HG004	NovaSeq	100	TRUE	GATK4	AAAaaa	Aaaaaa	50
1610	HG002+HG003+HG004	NovaSeq	100	TRUE	GATK4	AAAaaa	aaaaaa	7
1611	HG002+HG003+HG004	NovaSeq	100	TRUE	GATK4	AAaaaa	AAAAAa	565
1612	HG002+HG003+HG004	NovaSeq	100	TRUE	GATK4	AAaaaa	AAAAaa	1290
1613	HG002+HG003+HG004	NovaSeq	100	TRUE	GATK4	AAaaaa	AAAaaa	39566
1614	HG002+HG003+HG004	NovaSeq	100	TRUE	GATK4	AAaaaa	Aaaaaa	19354
1615	HG002+HG003+HG004	NovaSeq	100	TRUE	GATK4	AAaaaa	aaaaaa	6
1616	HG002+HG003+HG004	NovaSeq	100	TRUE	GATK4	Aaaaaa	AAAAAa	88
1617	HG002+HG003+HG004	NovaSeq	100	TRUE	GATK4	Aaaaaa	AAAAaa	250
1618	HG002+HG003+HG004	NovaSeq	100	TRUE	GATK4	Aaaaaa	AAAaaa	572
1619	HG002+HG003+HG004	NovaSeq	100	TRUE	GATK4	Aaaaaa	AAaaaa	16767
1620	HG002+HG003+HG004	NovaSeq	100	TRUE	GATK4	Aaaaaa	aaaaaa	36
1621	HG002+HG003+HG004	NovaSeq	100	TRUE	GATK4	aaaaaa	AAAAAa	4
1622	HG002+HG003+HG004	NovaSeq	100	TRUE	GATK4	aaaaaa	AAAAaa	15
1623	HG002+HG003+HG004	NovaSeq	100	TRUE	GATK4	aaaaaa	AAAaaa	18
1624	HG002+HG003+HG004	NovaSeq	100	TRUE	GATK4	aaaaaa	AAaaaa	54
1625	HG002+HG003+HG004	NovaSeq	100	TRUE	GATK4	aaaaaa	Aaaaaa	2454
1626	HG002+HG003+HG004	NovaSeq	100	TRUE	Octopus	AAAAAa	AAAAaa	16262
1627	HG002+HG003+HG004	NovaSeq	100	TRUE	Octopus	AAAAAa	AAAaaa	66
1628	HG002+HG003+HG004	NovaSeq	100	TRUE	Octopus	AAAAAa	AAaaaa	4
1629	HG002+HG003+HG004	NovaSeq	100	TRUE	Octopus	AAAAAa	Aaaaaa	1
1630	HG002+HG003+HG004	NovaSeq	100	TRUE	Octopus	AAAAaa	AAAAAa	30418
1631	HG002+HG003+HG004	NovaSeq	100	TRUE	Octopus	AAAAaa	AAAaaa	31250
1632	HG002+HG003+HG004	NovaSeq	100	TRUE	Octopus	AAAAaa	AAaaaa	50
1633	HG002+HG003+HG004	NovaSeq	100	TRUE	Octopus	AAAAaa	Aaaaaa	5
1634	HG002+HG003+HG004	NovaSeq	100	TRUE	Octopus	AAAAaa	aaaaaa	2
1635	HG002+HG003+HG004	NovaSeq	100	TRUE	Octopus	AAAaaa	AAAAAa	1274
1636	HG002+HG003+HG004	NovaSeq	100	TRUE	Octopus	AAAaaa	AAAAaa	26679
1637	HG002+HG003+HG004	NovaSeq	100	TRUE	Octopus	AAAaaa	AAaaaa	18832
1638	HG002+HG003+HG004	NovaSeq	100	TRUE	Octopus	AAAaaa	Aaaaaa	27
1639	HG002+HG003+HG004	NovaSeq	100	TRUE	Octopus	AAAaaa	aaaaaa	13
1640	HG002+HG003+HG004	NovaSeq	100	TRUE	Octopus	AAaaaa	AAAAAa	320
1641	HG002+HG003+HG004	NovaSeq	100	TRUE	Octopus	AAaaaa	AAAAaa	1180
1642	HG002+HG003+HG004	NovaSeq	100	TRUE	Octopus	AAaaaa	AAAaaa	19282
1643	HG002+HG003+HG004	NovaSeq	100	TRUE	Octopus	AAaaaa	Aaaaaa	8821
1644	HG002+HG003+HG004	NovaSeq	100	TRUE	Octopus	AAaaaa	aaaaaa	30
1645	HG002+HG003+HG004	NovaSeq	100	TRUE	Octopus	Aaaaaa	AAAAAa	44
1646	HG002+HG003+HG004	NovaSeq	100	TRUE	Octopus	Aaaaaa	AAAAaa	235
1647	HG002+HG003+HG004	NovaSeq	100	TRUE	Octopus	Aaaaaa	AAAaaa	685
1648	HG002+HG003+HG004	NovaSeq	100	TRUE	Octopus	Aaaaaa	AAaaaa	8557
1649	HG002+HG003+HG004	NovaSeq	100	TRUE	Octopus	Aaaaaa	aaaaaa	96
1650	HG002+HG003+HG004	NovaSeq	100	TRUE	Octopus	aaaaaa	AAAAAa	16
1651	HG002+HG003+HG004	NovaSeq	100	TRUE	Octopus	aaaaaa	AAAAaa	33
1652	HG002+HG003+HG004	NovaSeq	100	TRUE	Octopus	aaaaaa	AAAaaa	107
1653	HG002+HG003+HG004	NovaSeq	100	TRUE	Octopus	aaaaaa	AAaaaa	183
1654	HG002+HG003+HG004	NovaSeq	100	TRUE	Octopus	aaaaaa	Aaaaaa	2281
1655	HG003+HG004	NovaSeq	10	FALSE	FreeBayes	AAAa	AAaa	329185
1656	HG003+HG004	NovaSeq	10	FALSE	FreeBayes	AAAa	Aaaa	16409
1657	HG003+HG004	NovaSeq	10	FALSE	FreeBayes	AAAa	aaaa	585
1658	HG003+HG004	NovaSeq	10	FALSE	FreeBayes	AAaa	AAAa	186779
1659	HG003+HG004	NovaSeq	10	FALSE	FreeBayes	AAaa	Aaaa	199457
1660	HG003+HG004	NovaSeq	10	FALSE	FreeBayes	AAaa	aaaa	5221
1661	HG003+HG004	NovaSeq	10	FALSE	FreeBayes	Aaaa	AAAa	5980
1662	HG003+HG004	NovaSeq	10	FALSE	FreeBayes	Aaaa	AAaa	135113
1663	HG003+HG004	NovaSeq	10	FALSE	FreeBayes	Aaaa	aaaa	50374
1664	HG003+HG004	NovaSeq	10	FALSE	FreeBayes	aaaa	AAAa	54
1665	HG003+HG004	NovaSeq	10	FALSE	FreeBayes	aaaa	AAaa	275
1666	HG003+HG004	NovaSeq	10	FALSE	FreeBayes	aaaa	Aaaa	7144
1667	HG003+HG004	NovaSeq	10	FALSE	GATK4	AAAa	AAaa	345336
1668	HG003+HG004	NovaSeq	10	FALSE	GATK4	AAAa	Aaaa	19611
1669	HG003+HG004	NovaSeq	10	FALSE	GATK4	AAAa	aaaa	1175
1670	HG003+HG004	NovaSeq	10	FALSE	GATK4	AAaa	AAAa	239123
1671	HG003+HG004	NovaSeq	10	FALSE	GATK4	AAaa	Aaaa	215574
1672	HG003+HG004	NovaSeq	10	FALSE	GATK4	AAaa	aaaa	8366
1673	HG003+HG004	NovaSeq	10	FALSE	GATK4	Aaaa	AAAa	9648
1674	HG003+HG004	NovaSeq	10	FALSE	GATK4	Aaaa	AAaa	171004
1675	HG003+HG004	NovaSeq	10	FALSE	GATK4	Aaaa	aaaa	67086
1676	HG003+HG004	NovaSeq	10	FALSE	GATK4	aaaa	AAAa	38
1677	HG003+HG004	NovaSeq	10	FALSE	GATK4	aaaa	AAaa	188
1678	HG003+HG004	NovaSeq	10	FALSE	GATK4	aaaa	Aaaa	7788
1679	HG003+HG004	NovaSeq	10	FALSE	Octopus	AAAa	AAaa	344675
1680	HG003+HG004	NovaSeq	10	FALSE	Octopus	AAAa	Aaaa	13651
1681	HG003+HG004	NovaSeq	10	FALSE	Octopus	AAAa	aaaa	1320
1682	HG003+HG004	NovaSeq	10	FALSE	Octopus	AAaa	AAAa	155935
1683	HG003+HG004	NovaSeq	10	FALSE	Octopus	AAaa	Aaaa	187537
1684	HG003+HG004	NovaSeq	10	FALSE	Octopus	AAaa	aaaa	7942
1685	HG003+HG004	NovaSeq	10	FALSE	Octopus	Aaaa	AAAa	4182
1686	HG003+HG004	NovaSeq	10	FALSE	Octopus	Aaaa	AAaa	132950
1687	HG003+HG004	NovaSeq	10	FALSE	Octopus	Aaaa	aaaa	65383
1688	HG003+HG004	NovaSeq	10	FALSE	Octopus	aaaa	AAAa	50
1689	HG003+HG004	NovaSeq	10	FALSE	Octopus	aaaa	AAaa	188
1690	HG003+HG004	NovaSeq	10	FALSE	Octopus	aaaa	Aaaa	7120
1691	HG003+HG004	NovaSeq	10	TRUE	FreeBayes	AAAa	AAaa	296224
1692	HG003+HG004	NovaSeq	10	TRUE	FreeBayes	AAAa	Aaaa	13594
1693	HG003+HG004	NovaSeq	10	TRUE	FreeBayes	AAAa	aaaa	434
1694	HG003+HG004	NovaSeq	10	TRUE	FreeBayes	AAaa	AAAa	141289
1695	HG003+HG004	NovaSeq	10	TRUE	FreeBayes	AAaa	Aaaa	178218
1696	HG003+HG004	NovaSeq	10	TRUE	FreeBayes	AAaa	aaaa	4678
1697	HG003+HG004	NovaSeq	10	TRUE	FreeBayes	Aaaa	AAAa	3952
1698	HG003+HG004	NovaSeq	10	TRUE	FreeBayes	Aaaa	AAaa	124677
1699	HG003+HG004	NovaSeq	10	TRUE	FreeBayes	Aaaa	aaaa	48726
1700	HG003+HG004	NovaSeq	10	TRUE	FreeBayes	aaaa	AAAa	15
1701	HG003+HG004	NovaSeq	10	TRUE	FreeBayes	aaaa	AAaa	103
1702	HG003+HG004	NovaSeq	10	TRUE	FreeBayes	aaaa	Aaaa	987
1703	HG003+HG004	NovaSeq	10	TRUE	GATK4	AAAa	AAaa	332104
1704	HG003+HG004	NovaSeq	10	TRUE	GATK4	AAAa	Aaaa	18703
1705	HG003+HG004	NovaSeq	10	TRUE	GATK4	AAAa	aaaa	951
1706	HG003+HG004	NovaSeq	10	TRUE	GATK4	AAaa	AAAa	215824
1707	HG003+HG004	NovaSeq	10	TRUE	GATK4	AAaa	Aaaa	210614
1708	HG003+HG004	NovaSeq	10	TRUE	GATK4	AAaa	aaaa	7564
1709	HG003+HG004	NovaSeq	10	TRUE	GATK4	Aaaa	AAAa	8105
1710	HG003+HG004	NovaSeq	10	TRUE	GATK4	Aaaa	AAaa	164789
1711	HG003+HG004	NovaSeq	10	TRUE	GATK4	Aaaa	aaaa	64098
1712	HG003+HG004	NovaSeq	10	TRUE	GATK4	aaaa	AAAa	8
1713	HG003+HG004	NovaSeq	10	TRUE	GATK4	aaaa	AAaa	58
1714	HG003+HG004	NovaSeq	10	TRUE	GATK4	aaaa	Aaaa	7193
1715	HG003+HG004	NovaSeq	10	TRUE	Octopus	AAAa	AAaa	338330
1716	HG003+HG004	NovaSeq	10	TRUE	Octopus	AAAa	Aaaa	12693
1717	HG003+HG004	NovaSeq	10	TRUE	Octopus	AAAa	aaaa	1163
1718	HG003+HG004	NovaSeq	10	TRUE	Octopus	AAaa	AAAa	146031
1719	HG003+HG004	NovaSeq	10	TRUE	Octopus	AAaa	Aaaa	183945
1720	HG003+HG004	NovaSeq	10	TRUE	Octopus	AAaa	aaaa	7718
1721	HG003+HG004	NovaSeq	10	TRUE	Octopus	Aaaa	AAAa	3053
1722	HG003+HG004	NovaSeq	10	TRUE	Octopus	Aaaa	AAaa	129422
1723	HG003+HG004	NovaSeq	10	TRUE	Octopus	Aaaa	aaaa	65123
1724	HG003+HG004	NovaSeq	10	TRUE	Octopus	aaaa	AAAa	9
1725	HG003+HG004	NovaSeq	10	TRUE	Octopus	aaaa	AAaa	107
1726	HG003+HG004	NovaSeq	10	TRUE	Octopus	aaaa	Aaaa	6702
1727	HG003+HG004	NovaSeq	20	FALSE	FreeBayes	AAAa	AAaa	209582
1728	HG003+HG004	NovaSeq	20	FALSE	FreeBayes	AAAa	Aaaa	1147
1729	HG003+HG004	NovaSeq	20	FALSE	FreeBayes	AAAa	aaaa	29
1730	HG003+HG004	NovaSeq	20	FALSE	FreeBayes	AAaa	AAAa	136026
1731	HG003+HG004	NovaSeq	20	FALSE	FreeBayes	AAaa	Aaaa	123394
1732	HG003+HG004	NovaSeq	20	FALSE	FreeBayes	AAaa	aaaa	162
1733	HG003+HG004	NovaSeq	20	FALSE	FreeBayes	Aaaa	AAAa	1620
1734	HG003+HG004	NovaSeq	20	FALSE	FreeBayes	Aaaa	AAaa	89738
1735	HG003+HG004	NovaSeq	20	FALSE	FreeBayes	Aaaa	aaaa	6084
1736	HG003+HG004	NovaSeq	20	FALSE	FreeBayes	aaaa	AAAa	76
1737	HG003+HG004	NovaSeq	20	FALSE	FreeBayes	aaaa	AAaa	327
1738	HG003+HG004	NovaSeq	20	FALSE	FreeBayes	aaaa	Aaaa	8096
1739	HG003+HG004	NovaSeq	20	FALSE	GATK4	AAAa	AAaa	228797
1740	HG003+HG004	NovaSeq	20	FALSE	GATK4	AAAa	Aaaa	1558
1741	HG003+HG004	NovaSeq	20	FALSE	GATK4	AAAa	aaaa	56
1742	HG003+HG004	NovaSeq	20	FALSE	GATK4	AAaa	AAAa	172518
1743	HG003+HG004	NovaSeq	20	FALSE	GATK4	AAaa	Aaaa	138708
1744	HG003+HG004	NovaSeq	20	FALSE	GATK4	AAaa	aaaa	337
1745	HG003+HG004	NovaSeq	20	FALSE	GATK4	Aaaa	AAAa	2405
1746	HG003+HG004	NovaSeq	20	FALSE	GATK4	Aaaa	AAaa	112544
1747	HG003+HG004	NovaSeq	20	FALSE	GATK4	Aaaa	aaaa	7523
1748	HG003+HG004	NovaSeq	20	FALSE	GATK4	aaaa	AAAa	55
1749	HG003+HG004	NovaSeq	20	FALSE	GATK4	aaaa	AAaa	194
1750	HG003+HG004	NovaSeq	20	FALSE	GATK4	aaaa	Aaaa	11858
1751	HG003+HG004	NovaSeq	20	FALSE	Octopus	AAAa	AAaa	174810
1752	HG003+HG004	NovaSeq	20	FALSE	Octopus	AAAa	Aaaa	909
1753	HG003+HG004	NovaSeq	20	FALSE	Octopus	AAAa	aaaa	105
1754	HG003+HG004	NovaSeq	20	FALSE	Octopus	AAaa	AAAa	103623
1755	HG003+HG004	NovaSeq	20	FALSE	Octopus	AAaa	Aaaa	93692
1756	HG003+HG004	NovaSeq	20	FALSE	Octopus	AAaa	aaaa	363
1757	HG003+HG004	NovaSeq	20	FALSE	Octopus	Aaaa	AAAa	961
1758	HG003+HG004	NovaSeq	20	FALSE	Octopus	Aaaa	AAaa	71211
1759	HG003+HG004	NovaSeq	20	FALSE	Octopus	Aaaa	aaaa	7764
1760	HG003+HG004	NovaSeq	20	FALSE	Octopus	aaaa	AAAa	48
1761	HG003+HG004	NovaSeq	20	FALSE	Octopus	aaaa	AAaa	207
1762	HG003+HG004	NovaSeq	20	FALSE	Octopus	aaaa	Aaaa	9597
1763	HG003+HG004	NovaSeq	20	TRUE	FreeBayes	AAAa	AAaa	207483
1764	HG003+HG004	NovaSeq	20	TRUE	FreeBayes	AAAa	Aaaa	1065
1765	HG003+HG004	NovaSeq	20	TRUE	FreeBayes	AAAa	aaaa	11
1766	HG003+HG004	NovaSeq	20	TRUE	FreeBayes	AAaa	AAAa	127891
1767	HG003+HG004	NovaSeq	20	TRUE	FreeBayes	AAaa	Aaaa	122496
1768	HG003+HG004	NovaSeq	20	TRUE	FreeBayes	AAaa	aaaa	113
1769	HG003+HG004	NovaSeq	20	TRUE	FreeBayes	Aaaa	AAAa	905
1770	HG003+HG004	NovaSeq	20	TRUE	FreeBayes	Aaaa	AAaa	88525
1771	HG003+HG004	NovaSeq	20	TRUE	FreeBayes	Aaaa	aaaa	5999
1772	HG003+HG004	NovaSeq	20	TRUE	FreeBayes	aaaa	AAAa	26
1773	HG003+HG004	NovaSeq	20	TRUE	FreeBayes	aaaa	AAaa	133
1774	HG003+HG004	NovaSeq	20	TRUE	FreeBayes	aaaa	Aaaa	593
1775	HG003+HG004	NovaSeq	20	TRUE	GATK4	AAAa	AAaa	224956
1776	HG003+HG004	NovaSeq	20	TRUE	GATK4	AAAa	Aaaa	1401
1777	HG003+HG004	NovaSeq	20	TRUE	GATK4	AAAa	aaaa	21
1778	HG003+HG004	NovaSeq	20	TRUE	GATK4	AAaa	AAAa	163526
1779	HG003+HG004	NovaSeq	20	TRUE	GATK4	AAaa	Aaaa	137372
1780	HG003+HG004	NovaSeq	20	TRUE	GATK4	AAaa	aaaa	208
1781	HG003+HG004	NovaSeq	20	TRUE	GATK4	Aaaa	AAAa	1693
1782	HG003+HG004	NovaSeq	20	TRUE	GATK4	Aaaa	AAaa	109763
1783	HG003+HG004	NovaSeq	20	TRUE	GATK4	Aaaa	aaaa	7107
1784	HG003+HG004	NovaSeq	20	TRUE	GATK4	aaaa	AAAa	8
1785	HG003+HG004	NovaSeq	20	TRUE	GATK4	aaaa	AAaa	46
1786	HG003+HG004	NovaSeq	20	TRUE	GATK4	aaaa	Aaaa	10983
1787	HG003+HG004	NovaSeq	20	TRUE	Octopus	AAAa	AAaa	172515
1788	HG003+HG004	NovaSeq	20	TRUE	Octopus	AAAa	Aaaa	725
1789	HG003+HG004	NovaSeq	20	TRUE	Octopus	AAAa	aaaa	41
1790	HG003+HG004	NovaSeq	20	TRUE	Octopus	AAaa	AAAa	101203
1791	HG003+HG004	NovaSeq	20	TRUE	Octopus	AAaa	Aaaa	92318
1792	HG003+HG004	NovaSeq	20	TRUE	Octopus	AAaa	aaaa	294
1793	HG003+HG004	NovaSeq	20	TRUE	Octopus	Aaaa	AAAa	607
1794	HG003+HG004	NovaSeq	20	TRUE	Octopus	Aaaa	AAaa	69811
1795	HG003+HG004	NovaSeq	20	TRUE	Octopus	Aaaa	aaaa	7671
1796	HG003+HG004	NovaSeq	20	TRUE	Octopus	aaaa	AAAa	16
1797	HG003+HG004	NovaSeq	20	TRUE	Octopus	aaaa	AAaa	144
1798	HG003+HG004	NovaSeq	20	TRUE	Octopus	aaaa	Aaaa	9250
1799	HG003+HG004	NovaSeq	30	FALSE	FreeBayes	AAAa	AAaa	141803
1800	HG003+HG004	NovaSeq	30	FALSE	FreeBayes	AAAa	Aaaa	162
1801	HG003+HG004	NovaSeq	30	FALSE	FreeBayes	AAAa	aaaa	25
1802	HG003+HG004	NovaSeq	30	FALSE	FreeBayes	AAaa	AAAa	92959
1803	HG003+HG004	NovaSeq	30	FALSE	FreeBayes	AAaa	Aaaa	79974
1804	HG003+HG004	NovaSeq	30	FALSE	FreeBayes	AAaa	aaaa	94
1805	HG003+HG004	NovaSeq	30	FALSE	FreeBayes	Aaaa	AAAa	1432
1806	HG003+HG004	NovaSeq	30	FALSE	FreeBayes	Aaaa	AAaa	63570
1807	HG003+HG004	NovaSeq	30	FALSE	FreeBayes	Aaaa	aaaa	1953
1808	HG003+HG004	NovaSeq	30	FALSE	FreeBayes	aaaa	AAAa	102
1809	HG003+HG004	NovaSeq	30	FALSE	FreeBayes	aaaa	AAaa	353
1810	HG003+HG004	NovaSeq	30	FALSE	FreeBayes	aaaa	Aaaa	4220
1811	HG003+HG004	NovaSeq	30	FALSE	GATK4	AAAa	AAaa	153429
1812	HG003+HG004	NovaSeq	30	FALSE	GATK4	AAAa	Aaaa	315
1813	HG003+HG004	NovaSeq	30	FALSE	GATK4	AAAa	aaaa	37
1814	HG003+HG004	NovaSeq	30	FALSE	GATK4	AAaa	AAAa	117307
1815	HG003+HG004	NovaSeq	30	FALSE	GATK4	AAaa	Aaaa	90416
1816	HG003+HG004	NovaSeq	30	FALSE	GATK4	AAaa	aaaa	156
1817	HG003+HG004	NovaSeq	30	FALSE	GATK4	Aaaa	AAAa	1982
1818	HG003+HG004	NovaSeq	30	FALSE	GATK4	Aaaa	AAaa	78032
1819	HG003+HG004	NovaSeq	30	FALSE	GATK4	Aaaa	aaaa	1855
1820	HG003+HG004	NovaSeq	30	FALSE	GATK4	aaaa	AAAa	55
1821	HG003+HG004	NovaSeq	30	FALSE	GATK4	aaaa	AAaa	217
1822	HG003+HG004	NovaSeq	30	FALSE	GATK4	aaaa	Aaaa	7939
1823	HG003+HG004	NovaSeq	30	FALSE	Octopus	AAAa	AAaa	97521
1824	HG003+HG004	NovaSeq	30	FALSE	Octopus	AAAa	Aaaa	201
1825	HG003+HG004	NovaSeq	30	FALSE	Octopus	AAAa	aaaa	76
1826	HG003+HG004	NovaSeq	30	FALSE	Octopus	AAaa	AAAa	61823
1827	HG003+HG004	NovaSeq	30	FALSE	Octopus	AAaa	Aaaa	50421
1828	HG003+HG004	NovaSeq	30	FALSE	Octopus	AAaa	aaaa	158
1829	HG003+HG004	NovaSeq	30	FALSE	Octopus	Aaaa	AAAa	779
1830	HG003+HG004	NovaSeq	30	FALSE	Octopus	Aaaa	AAaa	42369
1831	HG003+HG004	NovaSeq	30	FALSE	Octopus	Aaaa	aaaa	1887
1832	HG003+HG004	NovaSeq	30	FALSE	Octopus	aaaa	AAAa	44
1833	HG003+HG004	NovaSeq	30	FALSE	Octopus	aaaa	AAaa	254
1834	HG003+HG004	NovaSeq	30	FALSE	Octopus	aaaa	Aaaa	6288
1835	HG003+HG004	NovaSeq	30	TRUE	FreeBayes	AAAa	AAaa	141403
1836	HG003+HG004	NovaSeq	30	TRUE	FreeBayes	AAAa	Aaaa	125
1837	HG003+HG004	NovaSeq	30	TRUE	FreeBayes	AAAa	aaaa	4
1838	HG003+HG004	NovaSeq	30	TRUE	FreeBayes	AAaa	AAAa	90006
1839	HG003+HG004	NovaSeq	30	TRUE	FreeBayes	AAaa	Aaaa	79775
1840	HG003+HG004	NovaSeq	30	TRUE	FreeBayes	AAaa	aaaa	55
1841	HG003+HG004	NovaSeq	30	TRUE	FreeBayes	Aaaa	AAAa	644
1842	HG003+HG004	NovaSeq	30	TRUE	FreeBayes	Aaaa	AAaa	62928
1843	HG003+HG004	NovaSeq	30	TRUE	FreeBayes	Aaaa	aaaa	1896
1844	HG003+HG004	NovaSeq	30	TRUE	FreeBayes	aaaa	AAAa	29
1845	HG003+HG004	NovaSeq	30	TRUE	FreeBayes	aaaa	AAaa	174
1846	HG003+HG004	NovaSeq	30	TRUE	FreeBayes	aaaa	Aaaa	469
1847	HG003+HG004	NovaSeq	30	TRUE	GATK4	AAAa	AAaa	151511
1848	HG003+HG004	NovaSeq	30	TRUE	GATK4	AAAa	Aaaa	208
1849	HG003+HG004	NovaSeq	30	TRUE	GATK4	AAAa	aaaa	15
1850	HG003+HG004	NovaSeq	30	TRUE	GATK4	AAaa	AAAa	112097
1851	HG003+HG004	NovaSeq	30	TRUE	GATK4	AAaa	Aaaa	89684
1852	HG003+HG004	NovaSeq	30	TRUE	GATK4	AAaa	aaaa	56
1853	HG003+HG004	NovaSeq	30	TRUE	GATK4	Aaaa	AAAa	1158
1854	HG003+HG004	NovaSeq	30	TRUE	GATK4	Aaaa	AAaa	75726
1855	HG003+HG004	NovaSeq	30	TRUE	GATK4	Aaaa	aaaa	1634
1856	HG003+HG004	NovaSeq	30	TRUE	GATK4	aaaa	AAAa	8
1857	HG003+HG004	NovaSeq	30	TRUE	GATK4	aaaa	AAaa	43
1858	HG003+HG004	NovaSeq	30	TRUE	GATK4	aaaa	Aaaa	6842
1859	HG003+HG004	NovaSeq	30	TRUE	Octopus	AAAa	AAaa	96212
1860	HG003+HG004	NovaSeq	30	TRUE	Octopus	AAAa	Aaaa	119
1861	HG003+HG004	NovaSeq	30	TRUE	Octopus	AAAa	aaaa	17
1862	HG003+HG004	NovaSeq	30	TRUE	Octopus	AAaa	AAAa	60422
1863	HG003+HG004	NovaSeq	30	TRUE	Octopus	AAaa	Aaaa	49734
1864	HG003+HG004	NovaSeq	30	TRUE	Octopus	AAaa	aaaa	101
1865	HG003+HG004	NovaSeq	30	TRUE	Octopus	Aaaa	AAAa	484
1866	HG003+HG004	NovaSeq	30	TRUE	Octopus	Aaaa	AAaa	41525
1867	HG003+HG004	NovaSeq	30	TRUE	Octopus	Aaaa	aaaa	1825
1868	HG003+HG004	NovaSeq	30	TRUE	Octopus	aaaa	AAAa	17
1869	HG003+HG004	NovaSeq	30	TRUE	Octopus	aaaa	AAaa	161
1870	HG003+HG004	NovaSeq	30	TRUE	Octopus	aaaa	Aaaa	5945
1871	HG003+HG004	NovaSeq	40	FALSE	FreeBayes	AAAa	AAaa	99365
1872	HG003+HG004	NovaSeq	40	FALSE	FreeBayes	AAAa	Aaaa	76
1873	HG003+HG004	NovaSeq	40	FALSE	FreeBayes	AAAa	aaaa	20
1874	HG003+HG004	NovaSeq	40	FALSE	FreeBayes	AAaa	AAAa	67687
1875	HG003+HG004	NovaSeq	40	FALSE	FreeBayes	AAaa	Aaaa	54963
1876	HG003+HG004	NovaSeq	40	FALSE	FreeBayes	AAaa	aaaa	83
1877	HG003+HG004	NovaSeq	40	FALSE	FreeBayes	Aaaa	AAAa	1403
1878	HG003+HG004	NovaSeq	40	FALSE	FreeBayes	Aaaa	AAaa	46896
1879	HG003+HG004	NovaSeq	40	FALSE	FreeBayes	Aaaa	aaaa	542
1880	HG003+HG004	NovaSeq	40	FALSE	FreeBayes	aaaa	AAAa	126
1881	HG003+HG004	NovaSeq	40	FALSE	FreeBayes	aaaa	AAaa	365
1882	HG003+HG004	NovaSeq	40	FALSE	FreeBayes	aaaa	Aaaa	3034
1883	HG003+HG004	NovaSeq	40	FALSE	GATK4	AAAa	AAaa	104965
1884	HG003+HG004	NovaSeq	40	FALSE	GATK4	AAAa	Aaaa	155
1885	HG003+HG004	NovaSeq	40	FALSE	GATK4	AAAa	aaaa	32
1886	HG003+HG004	NovaSeq	40	FALSE	GATK4	AAaa	AAAa	84597
1887	HG003+HG004	NovaSeq	40	FALSE	GATK4	AAaa	Aaaa	61306
1888	HG003+HG004	NovaSeq	40	FALSE	GATK4	AAaa	aaaa	133
1889	HG003+HG004	NovaSeq	40	FALSE	GATK4	Aaaa	AAAa	2048
1890	HG003+HG004	NovaSeq	40	FALSE	GATK4	Aaaa	AAaa	55581
1891	HG003+HG004	NovaSeq	40	FALSE	GATK4	Aaaa	aaaa	713
1892	HG003+HG004	NovaSeq	40	FALSE	GATK4	aaaa	AAAa	72
1893	HG003+HG004	NovaSeq	40	FALSE	GATK4	aaaa	AAaa	204
1894	HG003+HG004	NovaSeq	40	FALSE	GATK4	aaaa	Aaaa	4437
1895	HG003+HG004	NovaSeq	40	FALSE	Octopus	AAAa	AAaa	59235
1896	HG003+HG004	NovaSeq	40	FALSE	Octopus	AAAa	Aaaa	100
1897	HG003+HG004	NovaSeq	40	FALSE	Octopus	AAAa	aaaa	64
1898	HG003+HG004	NovaSeq	40	FALSE	Octopus	AAaa	AAAa	40512
1899	HG003+HG004	NovaSeq	40	FALSE	Octopus	AAaa	Aaaa	29535
1900	HG003+HG004	NovaSeq	40	FALSE	Octopus	AAaa	aaaa	132
1901	HG003+HG004	NovaSeq	40	FALSE	Octopus	Aaaa	AAAa	771
1902	HG003+HG004	NovaSeq	40	FALSE	Octopus	Aaaa	AAaa	27346
1903	HG003+HG004	NovaSeq	40	FALSE	Octopus	Aaaa	aaaa	764
1904	HG003+HG004	NovaSeq	40	FALSE	Octopus	aaaa	AAAa	42
1905	HG003+HG004	NovaSeq	40	FALSE	Octopus	aaaa	AAaa	261
1906	HG003+HG004	NovaSeq	40	FALSE	Octopus	aaaa	Aaaa	3673
1907	HG003+HG004	NovaSeq	40	TRUE	FreeBayes	AAAa	AAaa	99135
1908	HG003+HG004	NovaSeq	40	TRUE	FreeBayes	AAAa	Aaaa	49
1909	HG003+HG004	NovaSeq	40	TRUE	FreeBayes	AAAa	aaaa	4
1910	HG003+HG004	NovaSeq	40	TRUE	FreeBayes	AAaa	AAAa	65495
1911	HG003+HG004	NovaSeq	40	TRUE	FreeBayes	AAaa	Aaaa	54827
1912	HG003+HG004	NovaSeq	40	TRUE	FreeBayes	AAaa	aaaa	48
1913	HG003+HG004	NovaSeq	40	TRUE	FreeBayes	Aaaa	AAAa	653
1914	HG003+HG004	NovaSeq	40	TRUE	FreeBayes	Aaaa	AAaa	46418
1915	HG003+HG004	NovaSeq	40	TRUE	FreeBayes	Aaaa	aaaa	508
1916	HG003+HG004	NovaSeq	40	TRUE	FreeBayes	aaaa	AAAa	35
1917	HG003+HG004	NovaSeq	40	TRUE	FreeBayes	aaaa	AAaa	172
1918	HG003+HG004	NovaSeq	40	TRUE	FreeBayes	aaaa	Aaaa	460
1919	HG003+HG004	NovaSeq	40	TRUE	GATK4	AAAa	AAaa	103751
1920	HG003+HG004	NovaSeq	40	TRUE	GATK4	AAAa	Aaaa	69
1921	HG003+HG004	NovaSeq	40	TRUE	GATK4	AAAa	aaaa	10
1922	HG003+HG004	NovaSeq	40	TRUE	GATK4	AAaa	AAAa	80182
1923	HG003+HG004	NovaSeq	40	TRUE	GATK4	AAaa	Aaaa	60732
1924	HG003+HG004	NovaSeq	40	TRUE	GATK4	AAaa	aaaa	47
1925	HG003+HG004	NovaSeq	40	TRUE	GATK4	Aaaa	AAAa	1135
1926	HG003+HG004	NovaSeq	40	TRUE	GATK4	Aaaa	AAaa	53418
1927	HG003+HG004	NovaSeq	40	TRUE	GATK4	Aaaa	aaaa	571
1928	HG003+HG004	NovaSeq	40	TRUE	GATK4	aaaa	AAAa	11
1929	HG003+HG004	NovaSeq	40	TRUE	GATK4	aaaa	AAaa	36
1930	HG003+HG004	NovaSeq	40	TRUE	GATK4	aaaa	Aaaa	3219
1931	HG003+HG004	NovaSeq	40	TRUE	Octopus	AAAa	AAaa	58299
1932	HG003+HG004	NovaSeq	40	TRUE	Octopus	AAAa	Aaaa	52
1933	HG003+HG004	NovaSeq	40	TRUE	Octopus	AAAa	aaaa	10
1934	HG003+HG004	NovaSeq	40	TRUE	Octopus	AAaa	AAAa	39439
1935	HG003+HG004	NovaSeq	40	TRUE	Octopus	AAaa	Aaaa	29097
1936	HG003+HG004	NovaSeq	40	TRUE	Octopus	AAaa	aaaa	85
1937	HG003+HG004	NovaSeq	40	TRUE	Octopus	Aaaa	AAAa	498
1938	HG003+HG004	NovaSeq	40	TRUE	Octopus	Aaaa	AAaa	26734
1939	HG003+HG004	NovaSeq	40	TRUE	Octopus	Aaaa	aaaa	712
1940	HG003+HG004	NovaSeq	40	TRUE	Octopus	aaaa	AAAa	21
1941	HG003+HG004	NovaSeq	40	TRUE	Octopus	aaaa	AAaa	157
1942	HG003+HG004	NovaSeq	40	TRUE	Octopus	aaaa	Aaaa	3337
1943	HG003+HG004	NovaSeq	50	FALSE	FreeBayes	AAAa	AAaa	72172
1944	HG003+HG004	NovaSeq	50	FALSE	FreeBayes	AAAa	Aaaa	68
1945	HG003+HG004	NovaSeq	50	FALSE	FreeBayes	AAAa	aaaa	18
1946	HG003+HG004	NovaSeq	50	FALSE	FreeBayes	AAaa	AAAa	51396
1947	HG003+HG004	NovaSeq	50	FALSE	FreeBayes	AAaa	Aaaa	39422
1948	HG003+HG004	NovaSeq	50	FALSE	FreeBayes	AAaa	aaaa	77
1949	HG003+HG004	NovaSeq	50	FALSE	FreeBayes	Aaaa	AAAa	1420
1950	HG003+HG004	NovaSeq	50	FALSE	FreeBayes	Aaaa	AAaa	36278
1951	HG003+HG004	NovaSeq	50	FALSE	FreeBayes	Aaaa	aaaa	229
1952	HG003+HG004	NovaSeq	50	FALSE	FreeBayes	aaaa	AAAa	146
1953	HG003+HG004	NovaSeq	50	FALSE	FreeBayes	aaaa	AAaa	381
1954	HG003+HG004	NovaSeq	50	FALSE	FreeBayes	aaaa	Aaaa	2238
1955	HG003+HG004	NovaSeq	50	FALSE	GATK4	AAAa	AAaa	74169
1956	HG003+HG004	NovaSeq	50	FALSE	GATK4	AAAa	Aaaa	110
1957	HG003+HG004	NovaSeq	50	FALSE	GATK4	AAAa	aaaa	30
1958	HG003+HG004	NovaSeq	50	FALSE	GATK4	AAaa	AAAa	63095
1959	HG003+HG004	NovaSeq	50	FALSE	GATK4	AAaa	Aaaa	43280
1960	HG003+HG004	NovaSeq	50	FALSE	GATK4	AAaa	aaaa	117
1961	HG003+HG004	NovaSeq	50	FALSE	GATK4	Aaaa	AAAa	2086
1962	HG003+HG004	NovaSeq	50	FALSE	GATK4	Aaaa	AAaa	41718
1963	HG003+HG004	NovaSeq	50	FALSE	GATK4	Aaaa	aaaa	327
1964	HG003+HG004	NovaSeq	50	FALSE	GATK4	aaaa	AAAa	91
1965	HG003+HG004	NovaSeq	50	FALSE	GATK4	aaaa	AAaa	201
1966	HG003+HG004	NovaSeq	50	FALSE	GATK4	aaaa	Aaaa	3701
1967	HG003+HG004	NovaSeq	50	FALSE	Octopus	AAAa	AAaa	38060
1968	HG003+HG004	NovaSeq	50	FALSE	Octopus	AAAa	Aaaa	80
1969	HG003+HG004	NovaSeq	50	FALSE	Octopus	AAAa	aaaa	54
1970	HG003+HG004	NovaSeq	50	FALSE	Octopus	AAaa	AAAa	28624
1971	HG003+HG004	NovaSeq	50	FALSE	Octopus	AAaa	Aaaa	18842
1972	HG003+HG004	NovaSeq	50	FALSE	Octopus	AAaa	aaaa	113
1973	HG003+HG004	NovaSeq	50	FALSE	Octopus	Aaaa	AAAa	857
1974	HG003+HG004	NovaSeq	50	FALSE	Octopus	Aaaa	AAaa	19359
1975	HG003+HG004	NovaSeq	50	FALSE	Octopus	Aaaa	aaaa	374
1976	HG003+HG004	NovaSeq	50	FALSE	Octopus	aaaa	AAAa	49
1977	HG003+HG004	NovaSeq	50	FALSE	Octopus	aaaa	AAaa	274
1978	HG003+HG004	NovaSeq	50	FALSE	Octopus	aaaa	Aaaa	2586
1979	HG003+HG004	NovaSeq	50	TRUE	FreeBayes	AAAa	AAaa	72009
1980	HG003+HG004	NovaSeq	50	TRUE	FreeBayes	AAAa	Aaaa	36
1981	HG003+HG004	NovaSeq	50	TRUE	FreeBayes	AAAa	aaaa	4
1982	HG003+HG004	NovaSeq	50	TRUE	FreeBayes	AAaa	AAAa	49409
1983	HG003+HG004	NovaSeq	50	TRUE	FreeBayes	AAaa	Aaaa	39307
1984	HG003+HG004	NovaSeq	50	TRUE	FreeBayes	AAaa	aaaa	49
1985	HG003+HG004	NovaSeq	50	TRUE	FreeBayes	Aaaa	AAAa	684
1986	HG003+HG004	NovaSeq	50	TRUE	FreeBayes	Aaaa	AAaa	35898
1987	HG003+HG004	NovaSeq	50	TRUE	FreeBayes	Aaaa	aaaa	202
1988	HG003+HG004	NovaSeq	50	TRUE	FreeBayes	aaaa	AAAa	43
1989	HG003+HG004	NovaSeq	50	TRUE	FreeBayes	aaaa	AAaa	184
1990	HG003+HG004	NovaSeq	50	TRUE	FreeBayes	aaaa	Aaaa	495
1991	HG003+HG004	NovaSeq	50	TRUE	GATK4	AAAa	AAaa	73209
1992	HG003+HG004	NovaSeq	50	TRUE	GATK4	AAAa	Aaaa	43
1993	HG003+HG004	NovaSeq	50	TRUE	GATK4	AAAa	aaaa	10
1994	HG003+HG004	NovaSeq	50	TRUE	GATK4	AAaa	AAAa	58845
1995	HG003+HG004	NovaSeq	50	TRUE	GATK4	AAaa	Aaaa	42784
1996	HG003+HG004	NovaSeq	50	TRUE	GATK4	AAaa	aaaa	40
1997	HG003+HG004	NovaSeq	50	TRUE	GATK4	Aaaa	AAAa	1116
1998	HG003+HG004	NovaSeq	50	TRUE	GATK4	Aaaa	AAaa	39501
1999	HG003+HG004	NovaSeq	50	TRUE	GATK4	Aaaa	aaaa	211
2000	HG003+HG004	NovaSeq	50	TRUE	GATK4	aaaa	AAAa	13
2001	HG003+HG004	NovaSeq	50	TRUE	GATK4	aaaa	AAaa	37
2002	HG003+HG004	NovaSeq	50	TRUE	GATK4	aaaa	Aaaa	2399
2003	HG003+HG004	NovaSeq	50	TRUE	Octopus	AAAa	AAaa	37300
2004	HG003+HG004	NovaSeq	50	TRUE	Octopus	AAAa	Aaaa	42
2005	HG003+HG004	NovaSeq	50	TRUE	Octopus	AAAa	aaaa	6
2006	HG003+HG004	NovaSeq	50	TRUE	Octopus	AAaa	AAAa	27711
2007	HG003+HG004	NovaSeq	50	TRUE	Octopus	AAaa	Aaaa	18493
2008	HG003+HG004	NovaSeq	50	TRUE	Octopus	AAaa	aaaa	68
2009	HG003+HG004	NovaSeq	50	TRUE	Octopus	Aaaa	AAAa	574
2010	HG003+HG004	NovaSeq	50	TRUE	Octopus	Aaaa	AAaa	18841
2011	HG003+HG004	NovaSeq	50	TRUE	Octopus	Aaaa	aaaa	324
2012	HG003+HG004	NovaSeq	50	TRUE	Octopus	aaaa	AAAa	24
2013	HG003+HG004	NovaSeq	50	TRUE	Octopus	aaaa	AAaa	169
2014	HG003+HG004	NovaSeq	50	TRUE	Octopus	aaaa	Aaaa	2218
2015	HG003+HG004	NovaSeq	60	FALSE	FreeBayes	AAAa	AAaa	53539
2016	HG003+HG004	NovaSeq	60	FALSE	FreeBayes	AAAa	Aaaa	54
2017	HG003+HG004	NovaSeq	60	FALSE	FreeBayes	AAAa	aaaa	18
2018	HG003+HG004	NovaSeq	60	FALSE	FreeBayes	AAaa	AAAa	40516
2019	HG003+HG004	NovaSeq	60	FALSE	FreeBayes	AAaa	Aaaa	28978
2020	HG003+HG004	NovaSeq	60	FALSE	FreeBayes	AAaa	aaaa	73
2021	HG003+HG004	NovaSeq	60	FALSE	FreeBayes	Aaaa	AAAa	1425
2022	HG003+HG004	NovaSeq	60	FALSE	FreeBayes	Aaaa	AAaa	28654
2023	HG003+HG004	NovaSeq	60	FALSE	FreeBayes	Aaaa	aaaa	138
2024	HG003+HG004	NovaSeq	60	FALSE	FreeBayes	aaaa	AAAa	166
2025	HG003+HG004	NovaSeq	60	FALSE	FreeBayes	aaaa	AAaa	387
2026	HG003+HG004	NovaSeq	60	FALSE	FreeBayes	aaaa	Aaaa	1871
2027	HG003+HG004	NovaSeq	60	FALSE	GATK4	AAAa	AAaa	53532
2028	HG003+HG004	NovaSeq	60	FALSE	GATK4	AAAa	Aaaa	112
2029	HG003+HG004	NovaSeq	60	FALSE	GATK4	AAAa	aaaa	33
2030	HG003+HG004	NovaSeq	60	FALSE	GATK4	AAaa	AAAa	49029
2031	HG003+HG004	NovaSeq	60	FALSE	GATK4	AAaa	Aaaa	31074
2032	HG003+HG004	NovaSeq	60	FALSE	GATK4	AAaa	aaaa	106
2033	HG003+HG004	NovaSeq	60	FALSE	GATK4	Aaaa	AAAa	2173
2034	HG003+HG004	NovaSeq	60	FALSE	GATK4	Aaaa	AAaa	31932
2035	HG003+HG004	NovaSeq	60	FALSE	GATK4	Aaaa	aaaa	214
2036	HG003+HG004	NovaSeq	60	FALSE	GATK4	aaaa	AAAa	87
2037	HG003+HG004	NovaSeq	60	FALSE	GATK4	aaaa	AAaa	215
2038	HG003+HG004	NovaSeq	60	FALSE	GATK4	aaaa	Aaaa	3280
2039	HG003+HG004	NovaSeq	60	FALSE	Octopus	AAAa	AAaa	25604
2040	HG003+HG004	NovaSeq	60	FALSE	Octopus	AAAa	Aaaa	72
2041	HG003+HG004	NovaSeq	60	FALSE	Octopus	AAAa	aaaa	56
2042	HG003+HG004	NovaSeq	60	FALSE	Octopus	AAaa	AAAa	21684
2043	HG003+HG004	NovaSeq	60	FALSE	Octopus	AAaa	Aaaa	12437
2044	HG003+HG004	NovaSeq	60	FALSE	Octopus	AAaa	aaaa	103
2045	HG003+HG004	NovaSeq	60	FALSE	Octopus	Aaaa	AAAa	907
2046	HG003+HG004	NovaSeq	60	FALSE	Octopus	Aaaa	AAaa	14607
2047	HG003+HG004	NovaSeq	60	FALSE	Octopus	Aaaa	aaaa	258
2048	HG003+HG004	NovaSeq	60	FALSE	Octopus	aaaa	AAAa	52
2049	HG003+HG004	NovaSeq	60	FALSE	Octopus	aaaa	AAaa	279
2050	HG003+HG004	NovaSeq	60	FALSE	Octopus	aaaa	Aaaa	2110
2051	HG003+HG004	NovaSeq	60	TRUE	FreeBayes	AAAa	AAaa	53372
2052	HG003+HG004	NovaSeq	60	TRUE	FreeBayes	AAAa	Aaaa	27
2053	HG003+HG004	NovaSeq	60	TRUE	FreeBayes	AAAa	aaaa	3
2054	HG003+HG004	NovaSeq	60	TRUE	FreeBayes	AAaa	AAAa	38689
2055	HG003+HG004	NovaSeq	60	TRUE	FreeBayes	AAaa	Aaaa	28880
2056	HG003+HG004	NovaSeq	60	TRUE	FreeBayes	AAaa	aaaa	45
2057	HG003+HG004	NovaSeq	60	TRUE	FreeBayes	Aaaa	AAAa	741
2058	HG003+HG004	NovaSeq	60	TRUE	FreeBayes	Aaaa	AAaa	28311
2059	HG003+HG004	NovaSeq	60	TRUE	FreeBayes	Aaaa	aaaa	110
2060	HG003+HG004	NovaSeq	60	TRUE	FreeBayes	aaaa	AAAa	44
2061	HG003+HG004	NovaSeq	60	TRUE	FreeBayes	aaaa	AAaa	192
2062	HG003+HG004	NovaSeq	60	TRUE	FreeBayes	aaaa	Aaaa	516
2063	HG003+HG004	NovaSeq	60	TRUE	GATK4	AAAa	AAaa	52710
2064	HG003+HG004	NovaSeq	60	TRUE	GATK4	AAAa	Aaaa	42
2065	HG003+HG004	NovaSeq	60	TRUE	GATK4	AAAa	aaaa	10
2066	HG003+HG004	NovaSeq	60	TRUE	GATK4	AAaa	AAAa	44735
2067	HG003+HG004	NovaSeq	60	TRUE	GATK4	AAaa	Aaaa	30633
2068	HG003+HG004	NovaSeq	60	TRUE	GATK4	AAaa	aaaa	33
2069	HG003+HG004	NovaSeq	60	TRUE	GATK4	Aaaa	AAAa	1139
2070	HG003+HG004	NovaSeq	60	TRUE	GATK4	Aaaa	AAaa	29764
2071	HG003+HG004	NovaSeq	60	TRUE	GATK4	Aaaa	aaaa	108
2072	HG003+HG004	NovaSeq	60	TRUE	GATK4	aaaa	AAAa	12
2073	HG003+HG004	NovaSeq	60	TRUE	GATK4	aaaa	AAaa	32
2074	HG003+HG004	NovaSeq	60	TRUE	GATK4	aaaa	Aaaa	1930
2075	HG003+HG004	NovaSeq	60	TRUE	Octopus	AAAa	AAaa	24950
2076	HG003+HG004	NovaSeq	60	TRUE	Octopus	AAAa	Aaaa	31
2077	HG003+HG004	NovaSeq	60	TRUE	Octopus	AAAa	aaaa	7
2078	HG003+HG004	NovaSeq	60	TRUE	Octopus	AAaa	AAAa	20859
2079	HG003+HG004	NovaSeq	60	TRUE	Octopus	AAaa	Aaaa	12164
2080	HG003+HG004	NovaSeq	60	TRUE	Octopus	AAaa	aaaa	59
2081	HG003+HG004	NovaSeq	60	TRUE	Octopus	Aaaa	AAAa	628
2082	HG003+HG004	NovaSeq	60	TRUE	Octopus	Aaaa	AAaa	14098
2083	HG003+HG004	NovaSeq	60	TRUE	Octopus	Aaaa	aaaa	207
2084	HG003+HG004	NovaSeq	60	TRUE	Octopus	aaaa	AAAa	31
2085	HG003+HG004	NovaSeq	60	TRUE	Octopus	aaaa	AAaa	171
2086	HG003+HG004	NovaSeq	60	TRUE	Octopus	aaaa	Aaaa	1743
2087	HG003+HG004	NovaSeq	70	FALSE	FreeBayes	AAAa	AAaa	40732
2088	HG003+HG004	NovaSeq	70	FALSE	FreeBayes	AAAa	Aaaa	51
2089	HG003+HG004	NovaSeq	70	FALSE	FreeBayes	AAAa	aaaa	16
2090	HG003+HG004	NovaSeq	70	FALSE	FreeBayes	AAaa	AAAa	33063
2091	HG003+HG004	NovaSeq	70	FALSE	FreeBayes	AAaa	Aaaa	22060
2092	HG003+HG004	NovaSeq	70	FALSE	FreeBayes	AAaa	aaaa	68
2093	HG003+HG004	NovaSeq	70	FALSE	FreeBayes	Aaaa	AAAa	1458
2094	HG003+HG004	NovaSeq	70	FALSE	FreeBayes	Aaaa	AAaa	23326
2095	HG003+HG004	NovaSeq	70	FALSE	FreeBayes	Aaaa	aaaa	103
2096	HG003+HG004	NovaSeq	70	FALSE	FreeBayes	aaaa	AAAa	167
2097	HG003+HG004	NovaSeq	70	FALSE	FreeBayes	aaaa	AAaa	394
2098	HG003+HG004	NovaSeq	70	FALSE	FreeBayes	aaaa	Aaaa	1754
2099	HG003+HG004	NovaSeq	70	FALSE	GATK4	AAAa	AAaa	39180
2100	HG003+HG004	NovaSeq	70	FALSE	GATK4	AAAa	Aaaa	103
2101	HG003+HG004	NovaSeq	70	FALSE	GATK4	AAAa	aaaa	31
2102	HG003+HG004	NovaSeq	70	FALSE	GATK4	AAaa	AAAa	39545
2103	HG003+HG004	NovaSeq	70	FALSE	GATK4	AAaa	Aaaa	23064
2104	HG003+HG004	NovaSeq	70	FALSE	GATK4	AAaa	aaaa	95
2105	HG003+HG004	NovaSeq	70	FALSE	GATK4	Aaaa	AAAa	2195
2106	HG003+HG004	NovaSeq	70	FALSE	GATK4	Aaaa	AAaa	25500
2107	HG003+HG004	NovaSeq	70	FALSE	GATK4	Aaaa	aaaa	152
2108	HG003+HG004	NovaSeq	70	FALSE	GATK4	aaaa	AAAa	85
2109	HG003+HG004	NovaSeq	70	FALSE	GATK4	aaaa	AAaa	237
2110	HG003+HG004	NovaSeq	70	FALSE	GATK4	aaaa	Aaaa	2910
2111	HG003+HG004	NovaSeq	70	FALSE	Octopus	AAAa	AAaa	17954
2112	HG003+HG004	NovaSeq	70	FALSE	Octopus	AAAa	Aaaa	67
2113	HG003+HG004	NovaSeq	70	FALSE	Octopus	AAAa	aaaa	47
2114	HG003+HG004	NovaSeq	70	FALSE	Octopus	AAaa	AAAa	17487
2115	HG003+HG004	NovaSeq	70	FALSE	Octopus	AAaa	Aaaa	8578
2116	HG003+HG004	NovaSeq	70	FALSE	Octopus	AAaa	aaaa	104
2117	HG003+HG004	NovaSeq	70	FALSE	Octopus	Aaaa	AAAa	972
2118	HG003+HG004	NovaSeq	70	FALSE	Octopus	Aaaa	AAaa	11808
2119	HG003+HG004	NovaSeq	70	FALSE	Octopus	Aaaa	aaaa	197
2120	HG003+HG004	NovaSeq	70	FALSE	Octopus	aaaa	AAAa	63
2121	HG003+HG004	NovaSeq	70	FALSE	Octopus	aaaa	AAaa	270
2122	HG003+HG004	NovaSeq	70	FALSE	Octopus	aaaa	Aaaa	1849
2123	HG003+HG004	NovaSeq	70	TRUE	FreeBayes	AAAa	AAaa	40568
2124	HG003+HG004	NovaSeq	70	TRUE	FreeBayes	AAAa	Aaaa	23
2125	HG003+HG004	NovaSeq	70	TRUE	FreeBayes	AAAa	aaaa	1
2126	HG003+HG004	NovaSeq	70	TRUE	FreeBayes	AAaa	AAAa	31364
2127	HG003+HG004	NovaSeq	70	TRUE	FreeBayes	AAaa	Aaaa	21969
2128	HG003+HG004	NovaSeq	70	TRUE	FreeBayes	AAaa	aaaa	44
2129	HG003+HG004	NovaSeq	70	TRUE	FreeBayes	Aaaa	AAAa	769
2130	HG003+HG004	NovaSeq	70	TRUE	FreeBayes	Aaaa	AAaa	23022
2131	HG003+HG004	NovaSeq	70	TRUE	FreeBayes	Aaaa	aaaa	76
2132	HG003+HG004	NovaSeq	70	TRUE	FreeBayes	aaaa	AAAa	46
2133	HG003+HG004	NovaSeq	70	TRUE	FreeBayes	aaaa	AAaa	200
2134	HG003+HG004	NovaSeq	70	TRUE	FreeBayes	aaaa	Aaaa	534
2135	HG003+HG004	NovaSeq	70	TRUE	GATK4	AAAa	AAaa	38404
2136	HG003+HG004	NovaSeq	70	TRUE	GATK4	AAAa	Aaaa	38
2137	HG003+HG004	NovaSeq	70	TRUE	GATK4	AAAa	aaaa	10
2138	HG003+HG004	NovaSeq	70	TRUE	GATK4	AAaa	AAAa	35167
2139	HG003+HG004	NovaSeq	70	TRUE	GATK4	AAaa	Aaaa	22664
2140	HG003+HG004	NovaSeq	70	TRUE	GATK4	AAaa	aaaa	30
2141	HG003+HG004	NovaSeq	70	TRUE	GATK4	Aaaa	AAAa	1095
2142	HG003+HG004	NovaSeq	70	TRUE	GATK4	Aaaa	AAaa	23311
2143	HG003+HG004	NovaSeq	70	TRUE	GATK4	Aaaa	aaaa	50
2144	HG003+HG004	NovaSeq	70	TRUE	GATK4	aaaa	AAAa	21
2145	HG003+HG004	NovaSeq	70	TRUE	GATK4	aaaa	AAaa	34
2146	HG003+HG004	NovaSeq	70	TRUE	GATK4	aaaa	Aaaa	1510
2147	HG003+HG004	NovaSeq	70	TRUE	Octopus	AAAa	AAaa	17354
2148	HG003+HG004	NovaSeq	70	TRUE	Octopus	AAAa	Aaaa	31
2149	HG003+HG004	NovaSeq	70	TRUE	Octopus	AAAa	aaaa	3
2150	HG003+HG004	NovaSeq	70	TRUE	Octopus	AAaa	AAAa	16720
2151	HG003+HG004	NovaSeq	70	TRUE	Octopus	AAaa	Aaaa	8340
2152	HG003+HG004	NovaSeq	70	TRUE	Octopus	AAaa	aaaa	60
2153	HG003+HG004	NovaSeq	70	TRUE	Octopus	Aaaa	AAAa	683
2154	HG003+HG004	NovaSeq	70	TRUE	Octopus	Aaaa	AAaa	11308
2155	HG003+HG004	NovaSeq	70	TRUE	Octopus	Aaaa	aaaa	152
2156	HG003+HG004	NovaSeq	70	TRUE	Octopus	aaaa	AAAa	31
2157	HG003+HG004	NovaSeq	70	TRUE	Octopus	aaaa	AAaa	174
2158	HG003+HG004	NovaSeq	70	TRUE	Octopus	aaaa	Aaaa	1485
